# Metagenomic strain-resolved DNA modification patterns link extrachromosomal genetic elements to host strains

**DOI:** 10.64898/2026.03.27.714056

**Authors:** Shuai Wang, Allison K. Guitor, Luis E. Valentin-Alvarado, Rebecca E. Garner, Pengfan Zhang, Ming Yan, Ling-Dong Shi, Marie C. Schoelmerich, Holly M. Steininger, Daniel M. Portik, Siyuan Zhang, Jeremy E. Wilkinson, Susan Lynch, Michael J. Morowitz, Matthias Hess, Spencer Diamond, Jillian F. Banfield, Rohan Sachdeva

## Abstract

DNA modification is central to microbial defense against extrachromosomal genetic elements (ECEs), consequently ECEs tend to adopt their host’s modification patterns. Shared ECE–host modification patterns enable linking ECEs to their hosts, but modification detection tools are designed for single genomes and are ineffective at metagenome scale. Here, we present MODIFI, software for detecting DNA modifications in metagenomes. MODIFI assumes that each *k*-mer in a metagenome is mostly unmodified and calculates background signal levels for that *k*-mer from PacBio HiFi reads, eliminating the need for matched control experiments. MODIFI ECE–host linkages were validated using >1,000 isolate and mock microbiome datasets. Illustrating the approach, we identified 315 strain-resolved, non-redundant ECE–host linkages in environmental and human metagenomes. In infant gut microbiomes, a chromosomal inversion in *Enterococcus faecalis* alters host and associated plasmid methylation motifs simultaneously. Overall, MODIFI solves a major bottleneck in DNA modification analysis and provides a foundational tool for understanding microbial epigenomics.

## Supplementary Table S1-S7 for "Metagenomic strain-resolved DNA modification patterns link extrachromosomal genetic elements to host strains"

### Sheet: S1
Table S1 | Motif detection in JF8 mock community
Previously reported motifs	Identified by MODIFI	Note
GAGC	No	Low methylation score reported previously
CAGGAG	Yes
GGAGC	Yes
AACNNNNNNGTGC	Yes
GCACNNNNNNGTT	Yes
TCACNNNNNATG	Yes	as CACNNNNNRTG
GATGG	Yes
CCATC	Yes
CAGNNNNNGGA	Yes
ATGNNNNNNTGG	Yes
CCANNNNNNCAT	Yes
AATCC	Yes
AGATCT	Yes	as RGATCYK (A/G)GATC(C/T)(G/T)
GGATCT	Yes	as RGATCYK (A/G)GATC(C/T)(G/T)
AGATCC	Yes	as RGATCYK (A/G)GATC(C/T)(G/T)
GATC	Yes	as RGATCYK (A/G)GATC(C/T)(G/T)

### Sheet: S2
Table S2 | NCBI Accession numbers of isolates
Sample	Lineage	Motif_Num	MGE_bool	Pure_anno	Average_DP	genome
ERR10042285	d__Bacteria;p__Pseudomonadota;c__Gammaproteobacteria;o__Enterobacterales;f__Enterobacteriaceae;g__Klebsiella;s__Klebsiella grimontii	3	1	pure	42.2303	/home/shuaiw/borg/paper/isolation//batch2_results//ERR10042285/ERR10042285.hifiasm.p_ctg.rename.fa
ERR10042286	d__Bacteria;p__Pseudomonadota;c__Gammaproteobacteria;o__Enterobacterales;f__Enterobacteriaceae;g__Klebsiella;s__Klebsiella variicola	1	1	pure	37.3101	/home/shuaiw/borg/paper/isolation//batch2_results//ERR10042286/ERR10042286.hifiasm.p_ctg.rename.fa
ERR10042287	d__Bacteria;p__Pseudomonadota;c__Gammaproteobacteria;o__Enterobacterales;f__Enterobacteriaceae;g__Klebsiella;s__Klebsiella pneumoniae	2	1	pure	27.543	/home/shuaiw/borg/paper/isolation//batch2_results//ERR10042287/ERR10042287.hifiasm.p_ctg.rename.fa
ERR10042288	d__Bacteria;p__Pseudomonadota;c__Gammaproteobacteria;o__Enterobacterales;f__Enterobacteriaceae;g__Klebsiella;s__Klebsiella pneumoniae	2	1	pure	28.5527	/home/shuaiw/borg/paper/isolation//batch2_results//ERR10042288/ERR10042288.hifiasm.p_ctg.rename.fa
ERR10042289	d__Bacteria;p__Pseudomonadota;c__Gammaproteobacteria;o__Enterobacterales;f__Enterobacteriaceae;g__Klebsiella;s__Klebsiella pneumoniae	5	1	pure	27.7977	/home/shuaiw/borg/paper/isolation//batch2_results//ERR10042289/ERR10042289.hifiasm.p_ctg.rename.fa
ERR10042290	d__Bacteria;p__Pseudomonadota;c__Gammaproteobacteria;o__Enterobacterales;f__Enterobacteriaceae;g__Klebsiella;s__Klebsiella pneumoniae	2	1	pure	33.0683	/home/shuaiw/borg/paper/isolation//batch2_results//ERR10042290/ERR10042290.hifiasm.p_ctg.rename.fa
ERR10042291	d__Bacteria;p__Pseudomonadota;c__Gammaproteobacteria;o__Enterobacterales;f__Enterobacteriaceae;g__Klebsiella;s__Klebsiella pneumoniae	3	1	pure	15.7385	/home/shuaiw/borg/paper/isolation//batch2_results//ERR10042291/ERR10042291.hifiasm.p_ctg.rename.fa
ERR10042292	d__Bacteria;p__Pseudomonadota;c__Gammaproteobacteria;o__Enterobacterales;f__Enterobacteriaceae;g__Klebsiella;s__Klebsiella pneumoniae	3	0	pure	36.84	/home/shuaiw/borg/paper/isolation//batch2_results//ERR10042292/ERR10042292.hifiasm.p_ctg.rename.fa
ERR10042293	d__Bacteria;p__Pseudomonadota;c__Gammaproteobacteria;o__Enterobacterales;f__Enterobacteriaceae;g__Klebsiella;s__Klebsiella pneumoniae	2	1	pure	42.1067	/home/shuaiw/borg/paper/isolation//batch2_results//ERR10042293/ERR10042293.hifiasm.p_ctg.rename.fa
ERR10042294	d__Bacteria;p__Pseudomonadota;c__Gammaproteobacteria;o__Enterobacterales;f__Enterobacteriaceae;g__Klebsiella;s__Klebsiella pneumoniae	1	1	pure	38.7668	/home/shuaiw/borg/paper/isolation//batch2_results//ERR10042294/ERR10042294.hifiasm.p_ctg.rename.fa
ERR10042295	d__Bacteria;p__Pseudomonadota;c__Gammaproteobacteria;o__Enterobacterales;f__Enterobacteriaceae;g__Klebsiella;s__Klebsiella pneumoniae	3	1	pure	20.2706	/home/shuaiw/borg/paper/isolation//batch2_results//ERR10042295/ERR10042295.hifiasm.p_ctg.rename.fa
ERR10042296	d__Bacteria;p__Pseudomonadota;c__Gammaproteobacteria;o__Enterobacterales;f__Enterobacteriaceae;g__Klebsiella;s__Klebsiella spallanzanii	1	0	pure	17.25	/home/shuaiw/borg/paper/isolation//batch2_results//ERR10042296/ERR10042296.hifiasm.p_ctg.rename.fa
ERR10042297	d__Bacteria;p__Pseudomonadota;c__Gammaproteobacteria;o__Enterobacterales;f__Enterobacteriaceae;g__Klebsiella;s__Klebsiella pneumoniae	5	1	pure	40.1078	/home/shuaiw/borg/paper/isolation//batch2_results//ERR10042297/ERR10042297.hifiasm.p_ctg.rename.fa
ERR10042298	d__Bacteria;p__Pseudomonadota;c__Gammaproteobacteria;o__Enterobacterales;f__Enterobacteriaceae;g__Klebsiella;s__Klebsiella pneumoniae	1	1	pure	30.0951	/home/shuaiw/borg/paper/isolation//batch2_results//ERR10042298/ERR10042298.hifiasm.p_ctg.rename.fa
ERR10042299	d__Bacteria;p__Pseudomonadota;c__Gammaproteobacteria;o__Enterobacterales;f__Enterobacteriaceae;g__Klebsiella;s__Klebsiella pneumoniae	2	1	pure	33.2653	/home/shuaiw/borg/paper/isolation//batch2_results//ERR10042299/ERR10042299.hifiasm.p_ctg.rename.fa
ERR10042300	d__Bacteria;p__Pseudomonadota;c__Gammaproteobacteria;o__Enterobacterales;f__Enterobacteriaceae;g__Klebsiella;s__Klebsiella pneumoniae	3	1	pure	29.1614	/home/shuaiw/borg/paper/isolation//batch2_results//ERR10042300/ERR10042300.hifiasm.p_ctg.rename.fa
ERR10042301	d__Bacteria;p__Pseudomonadota;c__Gammaproteobacteria;o__Enterobacterales;f__Enterobacteriaceae;g__Klebsiella;s__Klebsiella variicola	4	1	pure	20.2651	/home/shuaiw/borg/paper/isolation//batch2_results//ERR10042301/ERR10042301.hifiasm.p_ctg.rename.fa
ERR10042302	d__Bacteria;p__Pseudomonadota;c__Gammaproteobacteria;o__Enterobacterales;f__Enterobacteriaceae;g__Klebsiella;s__Klebsiella pneumoniae	2	1	pure	20.0373	/home/shuaiw/borg/paper/isolation//batch2_results//ERR10042302/ERR10042302.hifiasm.p_ctg.rename.fa
ERR10042303	d__Bacteria;p__Pseudomonadota;c__Gammaproteobacteria;o__Enterobacterales;f__Enterobacteriaceae;g__Klebsiella;s__Klebsiella pneumoniae	2	1	pure	29.5601	/home/shuaiw/borg/paper/isolation//batch2_results//ERR10042303/ERR10042303.hifiasm.p_ctg.rename.fa
ERR10042304	d__Bacteria;p__Pseudomonadota;c__Gammaproteobacteria;o__Enterobacterales;f__Enterobacteriaceae;g__Klebsiella;s__Klebsiella quasipneumoniae	3	1	pure	20.2267	/home/shuaiw/borg/paper/isolation//batch2_results//ERR10042304/ERR10042304.hifiasm.p_ctg.rename.fa
ERR10042305	d__Bacteria;p__Pseudomonadota;c__Gammaproteobacteria;o__Enterobacterales;f__Enterobacteriaceae;g__Klebsiella;s__Klebsiella pneumoniae	2	1	pure	26.4786	/home/shuaiw/borg/paper/isolation//batch2_results//ERR10042305/ERR10042305.hifiasm.p_ctg.rename.fa
ERR10042306	d__Bacteria;p__Pseudomonadota;c__Gammaproteobacteria;o__Enterobacterales;f__Enterobacteriaceae;g__Klebsiella;s__Klebsiella pneumoniae	2	1	pure	37.9776	/home/shuaiw/borg/paper/isolation//batch2_results//ERR10042306/ERR10042306.hifiasm.p_ctg.rename.fa
ERR10042307	d__Bacteria;p__Pseudomonadota;c__Gammaproteobacteria;o__Enterobacterales;f__Enterobacteriaceae;g__Klebsiella;s__Klebsiella quasipneumoniae	1	1	pure	35.1979	/home/shuaiw/borg/paper/isolation//batch2_results//ERR10042307/ERR10042307.hifiasm.p_ctg.rename.fa
ERR10042308	d__Bacteria;p__Pseudomonadota;c__Gammaproteobacteria;o__Enterobacterales;f__Enterobacteriaceae;g__Klebsiella;s__Klebsiella ornithinolytica	1	1	pure	38.3979	/home/shuaiw/borg/paper/isolation//batch2_results//ERR10042308/ERR10042308.hifiasm.p_ctg.rename.fa
ERR10042309	d__Bacteria;p__Pseudomonadota;c__Gammaproteobacteria;o__Enterobacterales;f__Enterobacteriaceae;g__Klebsiella;s__Klebsiella pneumoniae	3	1	pure	44.8415	/home/shuaiw/borg/paper/isolation//batch2_results//ERR10042309/ERR10042309.hifiasm.p_ctg.rename.fa
ERR10042310	d__Bacteria;p__Pseudomonadota;c__Gammaproteobacteria;o__Enterobacterales;f__Enterobacteriaceae;g__Klebsiella;s__Klebsiella pneumoniae	2	1	pure	32.5639	/home/shuaiw/borg/paper/isolation//batch2_results//ERR10042310/ERR10042310.hifiasm.p_ctg.rename.fa
ERR10042311	d__Bacteria;p__Pseudomonadota;c__Gammaproteobacteria;o__Enterobacterales;f__Enterobacteriaceae;g__Klebsiella;s__Klebsiella pneumoniae	3	1	pure	37.441	/home/shuaiw/borg/paper/isolation//batch2_results//ERR10042311/ERR10042311.hifiasm.p_ctg.rename.fa
ERR10042312	d__Bacteria;p__Pseudomonadota;c__Gammaproteobacteria;o__Enterobacterales;f__Enterobacteriaceae;g__Klebsiella;s__Klebsiella pneumoniae	5	1	pure	45.7237	/home/shuaiw/borg/paper/isolation//batch2_results//ERR10042312/ERR10042312.hifiasm.p_ctg.rename.fa
ERR10042313	d__Bacteria;p__Pseudomonadota;c__Gammaproteobacteria;o__Enterobacterales;f__Enterobacteriaceae;g__Klebsiella;s__Klebsiella oxytoca	3	1	pure	32.6428	/home/shuaiw/borg/paper/isolation//batch2_results//ERR10042313/ERR10042313.hifiasm.p_ctg.rename.fa
ERR10042314	d__Bacteria;p__Pseudomonadota;c__Gammaproteobacteria;o__Enterobacterales;f__Enterobacteriaceae;g__Klebsiella;s__Klebsiella pneumoniae	1	1	pure	47.3166	/home/shuaiw/borg/paper/isolation//batch2_results//ERR10042314/ERR10042314.hifiasm.p_ctg.rename.fa
ERR10042315	d__Bacteria;p__Pseudomonadota;c__Gammaproteobacteria;o__Enterobacterales;f__Enterobacteriaceae;g__Klebsiella;s__Klebsiella pneumoniae	2	1	pure	38.2679	/home/shuaiw/borg/paper/isolation//batch2_results//ERR10042315/ERR10042315.hifiasm.p_ctg.rename.fa
ERR10042316	d__Bacteria;p__Pseudomonadota;c__Gammaproteobacteria;o__Enterobacterales;f__Enterobacteriaceae;g__Klebsiella;s__Klebsiella aerogenes	1	0	pure	34.01	/home/shuaiw/borg/paper/isolation//batch2_results//ERR10042316/ERR10042316.hifiasm.p_ctg.rename.fa
ERR10042317	d__Bacteria;p__Pseudomonadota;c__Gammaproteobacteria;o__Enterobacterales;f__Enterobacteriaceae;g__Klebsiella;s__Klebsiella oxytoca	1	1	pure	32.6327	/home/shuaiw/borg/paper/isolation//batch2_results//ERR10042317/ERR10042317.hifiasm.p_ctg.rename.fa
ERR10042318	d__Bacteria;p__Pseudomonadota;c__Gammaproteobacteria;o__Enterobacterales;f__Enterobacteriaceae;g__Klebsiella;s__Klebsiella grimontii	1	0	pure	30.66	/home/shuaiw/borg/paper/isolation//batch2_results//ERR10042318/ERR10042318.hifiasm.p_ctg.rename.fa
ERR10042319	d__Bacteria;p__Pseudomonadota;c__Gammaproteobacteria;o__Enterobacterales;f__Enterobacteriaceae;g__Klebsiella;s__Klebsiella pneumoniae	1	0	mixed	57.72	/home/shuaiw/borg/paper/isolation//batch2_results//ERR10042319/ERR10042319.hifiasm.p_ctg.rename.fa
ERR10042320	d__Bacteria;p__Pseudomonadota;c__Gammaproteobacteria;o__Enterobacterales;f__Enterobacteriaceae;g__Klebsiella;s__Klebsiella planticola	1	1	pure	38.8764	/home/shuaiw/borg/paper/isolation//batch2_results//ERR10042320/ERR10042320.hifiasm.p_ctg.rename.fa
ERR10087062	d__Bacteria;p__Pseudomonadota;c__Gammaproteobacteria;o__Enterobacterales;f__Enterobacteriaceae;g__Klebsiella;s__Klebsiella pneumoniae	3	1	pure	43.3733	/home/shuaiw/borg/paper/isolation//batch2_results//ERR10087062/ERR10087062.hifiasm.p_ctg.rename.fa
ERR10087071	d__Bacteria;p__Pseudomonadota;c__Gammaproteobacteria;o__Enterobacterales;f__Enterobacteriaceae;g__Klebsiella;s__Klebsiella pneumoniae	2	1	pure	52.3982	/home/shuaiw/borg/paper/isolation//batch2_results//ERR10087071/ERR10087071.hifiasm.p_ctg.rename.fa
ERR10087072	d__Bacteria;p__Pseudomonadota;c__Gammaproteobacteria;o__Enterobacterales;f__Enterobacteriaceae;g__Klebsiella;s__Klebsiella aerogenes	2	0	pure	42.66	/home/shuaiw/borg/paper/isolation//batch2_results//ERR10087072/ERR10087072.hifiasm.p_ctg.rename.fa
ERR10087074	d__Bacteria;p__Pseudomonadota;c__Gammaproteobacteria;o__Enterobacterales;f__Enterobacteriaceae;g__Klebsiella;s__Klebsiella pneumoniae	3	1	pure	53.4044	/home/shuaiw/borg/paper/isolation//batch2_results//ERR10087074/ERR10087074.hifiasm.p_ctg.rename.fa
ERR10124209	d__Bacteria;p__Pseudomonadota;c__Gammaproteobacteria;o__Enterobacterales;f__Enterobacteriaceae;g__Klebsiella;s__Klebsiella pneumoniae	2	1	pure	51.5517	/home/shuaiw/borg/paper/isolation//batch2_results//ERR10124209/ERR10124209.hifiasm.p_ctg.rename.fa
ERR10124215	d__Bacteria;p__Pseudomonadota;c__Gammaproteobacteria;o__Enterobacterales;f__Enterobacteriaceae;g__Klebsiella;s__Klebsiella pneumoniae	2	1	pure	59.4455	/home/shuaiw/borg/paper/isolation//batch2_results//ERR10124215/ERR10124215.hifiasm.p_ctg.rename.fa
ERR10124216	d__Bacteria;p__Pseudomonadota;c__Gammaproteobacteria;o__Enterobacterales;f__Enterobacteriaceae;g__Klebsiella;s__Klebsiella pneumoniae	2	1	pure	36.0165	/home/shuaiw/borg/paper/isolation//batch2_results//ERR10124216/ERR10124216.hifiasm.p_ctg.rename.fa
ERR10124226	d__Bacteria;p__Pseudomonadota;c__Gammaproteobacteria;o__Enterobacterales;f__Enterobacteriaceae;g__Klebsiella;s__Klebsiella oxytoca	2	0	mixed	50.7	/home/shuaiw/borg/paper/isolation//batch2_results//ERR10124226/ERR10124226.hifiasm.p_ctg.rename.fa
ERR10124227	d__Bacteria;p__Pseudomonadota;c__Gammaproteobacteria;o__Enterobacterales;f__Enterobacteriaceae;g__Klebsiella;s__Klebsiella variicola	3	1	pure	21.9448	/home/shuaiw/borg/paper/isolation//batch2_results//ERR10124227/ERR10124227.hifiasm.p_ctg.rename.fa
ERR10124228	d__Bacteria;p__Pseudomonadota;c__Gammaproteobacteria;o__Enterobacterales;f__Enterobacteriaceae;g__Klebsiella;s__Klebsiella pneumoniae	1	1	pure	38.9675	/home/shuaiw/borg/paper/isolation//batch2_results//ERR10124228/ERR10124228.hifiasm.p_ctg.rename.fa
ERR10124229	d__Bacteria;p__Pseudomonadota;c__Gammaproteobacteria;o__Enterobacterales;f__Enterobacteriaceae;g__Klebsiella;s__Klebsiella grimontii	2	1	pure	50.6205	/home/shuaiw/borg/paper/isolation//batch2_results//ERR10124229/ERR10124229.hifiasm.p_ctg.rename.fa
ERR10124232	d__Bacteria;p__Pseudomonadota;c__Gammaproteobacteria;o__Enterobacterales;f__Enterobacteriaceae;g__Klebsiella;s__Klebsiella pneumoniae	4	1	pure	58.1694	/home/shuaiw/borg/paper/isolation//batch2_results//ERR10124232/ERR10124232.hifiasm.p_ctg.rename.fa
ERR10155819	d__Bacteria;p__Pseudomonadota;c__Gammaproteobacteria;o__Enterobacterales;f__Enterobacteriaceae;g__Klebsiella;s__Klebsiella pneumoniae	2	0	pure	64.5	/home/shuaiw/borg/paper/isolation//batch2_results//ERR10155819/ERR10155819.hifiasm.p_ctg.rename.fa
ERR10155835	d__Bacteria;p__Pseudomonadota;c__Gammaproteobacteria;o__Enterobacterales;f__Enterobacteriaceae;g__Klebsiella;s__Klebsiella pneumoniae	2	1	mixed	18.2856	/home/shuaiw/borg/paper/isolation//batch2_results//ERR10155835/ERR10155835.hifiasm.p_ctg.rename.fa
ERR10155837	d__Bacteria;p__Pseudomonadota;c__Gammaproteobacteria;o__Enterobacterales;f__Enterobacteriaceae;g__Klebsiella;s__Klebsiella pneumoniae	1	1	pure	53.6073	/home/shuaiw/borg/paper/isolation//batch2_results//ERR10155837/ERR10155837.hifiasm.p_ctg.rename.fa
ERR10155862	d__Bacteria;p__Pseudomonadota;c__Gammaproteobacteria;o__Enterobacterales;f__Enterobacteriaceae;g__Klebsiella;s__Klebsiella variicola	2	0	pure	47.9475	/home/shuaiw/borg/paper/isolation//batch2_results//ERR10155862/ERR10155862.hifiasm.p_ctg.rename.fa
ERR10178197	d__Bacteria;p__Pseudomonadota;c__Gammaproteobacteria;o__Enterobacterales;f__Enterobacteriaceae;g__Klebsiella;s__Klebsiella pneumoniae	3	1	pure	12.4263	/home/shuaiw/borg/paper/isolation//batch2_results//ERR10178197/ERR10178197.hifiasm.p_ctg.rename.fa
ERR10178203	d__Bacteria;p__Pseudomonadota;c__Gammaproteobacteria;o__Enterobacterales;f__Enterobacteriaceae;g__Klebsiella;s__Klebsiella grimontii	4	1	pure	47.8875	/home/shuaiw/borg/paper/isolation//batch2_results//ERR10178203/ERR10178203.hifiasm.p_ctg.rename.fa
ERR10178204	d__Bacteria;p__Pseudomonadota;c__Gammaproteobacteria;o__Enterobacterales;f__Enterobacteriaceae;g__Klebsiella;s__Klebsiella pneumoniae	4	1	pure	49.1893	/home/shuaiw/borg/paper/isolation//batch2_results//ERR10178204/ERR10178204.hifiasm.p_ctg.rename.fa
ERR10178207	d__Bacteria;p__Pseudomonadota;c__Gammaproteobacteria;o__Enterobacterales;f__Enterobacteriaceae;g__Klebsiella;s__Klebsiella pneumoniae	2	0	pure	54.42	/home/shuaiw/borg/paper/isolation//batch2_results//ERR10178207/ERR10178207.hifiasm.p_ctg.rename.fa
ERR10229201	d__Bacteria;p__Pseudomonadota;c__Gammaproteobacteria;o__Enterobacterales;f__Enterobacteriaceae;g__Klebsiella;s__Klebsiella pneumoniae	3	1	pure	56.679	/home/shuaiw/borg/paper/isolation//batch2_results//ERR10229201/ERR10229201.hifiasm.p_ctg.rename.fa
ERR10229202	d__Bacteria;p__Pseudomonadota;c__Gammaproteobacteria;o__Enterobacterales;f__Enterobacteriaceae;g__Klebsiella;s__Klebsiella pneumoniae	4	1	pure	55.1658	/home/shuaiw/borg/paper/isolation//batch2_results//ERR10229202/ERR10229202.hifiasm.p_ctg.rename.fa
ERR10229216	d__Bacteria;p__Pseudomonadota;c__Gammaproteobacteria;o__Enterobacterales;f__Enterobacteriaceae;g__Klebsiella;s__Klebsiella pneumoniae	1	1	pure	57.7955	/home/shuaiw/borg/paper/isolation//batch2_results//ERR10229216/ERR10229216.hifiasm.p_ctg.rename.fa
ERR10229219	d__Bacteria;p__Pseudomonadota;c__Gammaproteobacteria;o__Enterobacterales;f__Enterobacteriaceae;g__Klebsiella;s__Klebsiella pneumoniae	2	1	mixed	14.8975	/home/shuaiw/borg/paper/isolation//batch2_results//ERR10229219/ERR10229219.hifiasm.p_ctg.rename.fa
ERR10229221	d__Bacteria;p__Pseudomonadota;c__Gammaproteobacteria;o__Enterobacterales;f__Enterobacteriaceae;g__Klebsiella;s__Klebsiella pneumoniae	3	0	pure	49.68	/home/shuaiw/borg/paper/isolation//batch2_results//ERR10229221/ERR10229221.hifiasm.p_ctg.rename.fa
ERR10229222	d__Bacteria;p__Pseudomonadota;c__Gammaproteobacteria;o__Enterobacterales;f__Enterobacteriaceae;g__Klebsiella;s__Klebsiella variicola	2	0	pure	54.06	/home/shuaiw/borg/paper/isolation//batch2_results//ERR10229222/ERR10229222.hifiasm.p_ctg.rename.fa
ERR10229223	d__Bacteria;p__Pseudomonadota;c__Gammaproteobacteria;o__Enterobacterales;f__Enterobacteriaceae;g__Klebsiella;s__Klebsiella pneumoniae	1	1	pure	46.3675	/home/shuaiw/borg/paper/isolation//batch2_results//ERR10229223/ERR10229223.hifiasm.p_ctg.rename.fa
ERR10229225	d__Bacteria;p__Pseudomonadota;c__Gammaproteobacteria;o__Enterobacterales;f__Enterobacteriaceae;g__Klebsiella;s__Klebsiella pneumoniae	3	1	pure	43.0153	/home/shuaiw/borg/paper/isolation//batch2_results//ERR10229225/ERR10229225.hifiasm.p_ctg.rename.fa
ERR10229227	d__Bacteria;p__Pseudomonadota;c__Gammaproteobacteria;o__Enterobacterales;f__Enterobacteriaceae;g__Klebsiella;s__Klebsiella pneumoniae	2	0	pure	56.39	/home/shuaiw/borg/paper/isolation//batch2_results//ERR10229227/ERR10229227.hifiasm.p_ctg.rename.fa
ERR10229231	d__Bacteria;p__Pseudomonadota;c__Gammaproteobacteria;o__Enterobacterales;f__Enterobacteriaceae;g__Klebsiella;s__Klebsiella pneumoniae	4	1	pure	48.5559	/home/shuaiw/borg/paper/isolation//batch2_results//ERR10229231/ERR10229231.hifiasm.p_ctg.rename.fa
ERR10229233	d__Bacteria;p__Pseudomonadota;c__Gammaproteobacteria;o__Enterobacterales;f__Enterobacteriaceae;g__Klebsiella;s__Klebsiella pneumoniae	3	1	pure	46.2668	/home/shuaiw/borg/paper/isolation//batch2_results//ERR10229233/ERR10229233.hifiasm.p_ctg.rename.fa
ERR10229235	d__Bacteria;p__Pseudomonadota;c__Gammaproteobacteria;o__Enterobacterales;f__Enterobacteriaceae;g__Klebsiella;s__Klebsiella pneumoniae	3	1	pure	39.2154	/home/shuaiw/borg/paper/isolation//batch2_results//ERR10229235/ERR10229235.hifiasm.p_ctg.rename.fa
ERR10229236	d__Bacteria;p__Pseudomonadota;c__Gammaproteobacteria;o__Enterobacterales;f__Enterobacteriaceae;g__Klebsiella;s__Klebsiella pneumoniae	4	1	pure	54.067	/home/shuaiw/borg/paper/isolation//batch2_results//ERR10229236/ERR10229236.hifiasm.p_ctg.rename.fa
ERR10229238	d__Bacteria;p__Pseudomonadota;c__Gammaproteobacteria;o__Enterobacterales;f__Enterobacteriaceae;g__Klebsiella;s__Klebsiella pneumoniae	1	0	pure	34.54	/home/shuaiw/borg/paper/isolation//batch2_results//ERR10229238/ERR10229238.hifiasm.p_ctg.rename.fa
ERR10229240	d__Bacteria;p__Pseudomonadota;c__Gammaproteobacteria;o__Enterobacterales;f__Enterobacteriaceae;g__Klebsiella;s__Klebsiella pneumoniae	2	0	pure	50.24	/home/shuaiw/borg/paper/isolation//batch2_results//ERR10229240/ERR10229240.hifiasm.p_ctg.rename.fa
ERR10229241	d__Bacteria;p__Pseudomonadota;c__Gammaproteobacteria;o__Enterobacterales;f__Enterobacteriaceae;g__Klebsiella;s__Klebsiella variicola	2	0	pure	42.57	/home/shuaiw/borg/paper/isolation//batch2_results//ERR10229241/ERR10229241.hifiasm.p_ctg.rename.fa
ERR10229243	d__Bacteria;p__Pseudomonadota;c__Gammaproteobacteria;o__Enterobacterales;f__Enterobacteriaceae;g__Klebsiella;s__Klebsiella oxytoca	1	0	mixed	9.09391	/home/shuaiw/borg/paper/isolation//batch2_results//ERR10229243/ERR10229243.hifiasm.p_ctg.rename.fa
ERR10229247	d__Bacteria;p__Pseudomonadota;c__Gammaproteobacteria;o__Enterobacterales;f__Enterobacteriaceae;g__Klebsiella;s__Klebsiella pneumoniae	1	1	pure	43.9651	/home/shuaiw/borg/paper/isolation//batch2_results//ERR10229247/ERR10229247.hifiasm.p_ctg.rename.fa
ERR10229248	d__Bacteria;p__Pseudomonadota;c__Gammaproteobacteria;o__Enterobacterales;f__Enterobacteriaceae;g__Klebsiella;s__Klebsiella pneumoniae	1	1	pure	52.8627	/home/shuaiw/borg/paper/isolation//batch2_results//ERR10229248/ERR10229248.hifiasm.p_ctg.rename.fa
ERR10229249	d__Bacteria;p__Pseudomonadota;c__Gammaproteobacteria;o__Enterobacterales;f__Enterobacteriaceae;g__Klebsiella;s__Klebsiella pneumoniae	1	1	pure	22.9705	/home/shuaiw/borg/paper/isolation//batch2_results//ERR10229249/ERR10229249.hifiasm.p_ctg.rename.fa
ERR10229252	d__Bacteria;p__Pseudomonadota;c__Gammaproteobacteria;o__Enterobacterales;f__Enterobacteriaceae;g__Klebsiella;s__Klebsiella pneumoniae	2	1	pure	53.9367	/home/shuaiw/borg/paper/isolation//batch2_results//ERR10229252/ERR10229252.hifiasm.p_ctg.rename.fa
ERR10356972	d__Bacteria;p__Pseudomonadota;c__Gammaproteobacteria;o__Enterobacterales;f__Enterobacteriaceae;g__Klebsiella;s__Klebsiella pneumoniae	4	1	pure	49.7541	/home/shuaiw/borg/paper/isolation//batch2_results//ERR10356972/ERR10356972.hifiasm.p_ctg.rename.fa
ERR10356975	d__Bacteria;p__Pseudomonadota;c__Gammaproteobacteria;o__Enterobacterales;f__Enterobacteriaceae;g__Klebsiella;s__Klebsiella planticola	4	0	pure	62.51	/home/shuaiw/borg/paper/isolation//batch2_results//ERR10356975/ERR10356975.hifiasm.p_ctg.rename.fa
ERR10356979	d__Bacteria;p__Pseudomonadota;c__Gammaproteobacteria;o__Enterobacterales;f__Enterobacteriaceae;g__Klebsiella;s__Klebsiella pneumoniae	4	1	pure	50.2944	/home/shuaiw/borg/paper/isolation//batch2_results//ERR10356979/ERR10356979.hifiasm.p_ctg.rename.fa
ERR10356980	d__Bacteria;p__Pseudomonadota;c__Gammaproteobacteria;o__Enterobacterales;f__Enterobacteriaceae;g__Klebsiella;s__Klebsiella pneumoniae	3	1	pure	46.933	/home/shuaiw/borg/paper/isolation//batch2_results//ERR10356980/ERR10356980.hifiasm.p_ctg.rename.fa
ERR10356990	d__Bacteria;p__Pseudomonadota;c__Gammaproteobacteria;o__Enterobacterales;f__Enterobacteriaceae;g__Klebsiella;s__Klebsiella aerogenes	2	0	pure	52.23	/home/shuaiw/borg/paper/isolation//batch2_results//ERR10356990/ERR10356990.hifiasm.p_ctg.rename.fa
ERR10357002	d__Bacteria;p__Pseudomonadota;c__Gammaproteobacteria;o__Enterobacterales;f__Enterobacteriaceae;g__Klebsiella;s__Klebsiella variicola	3	1	pure	50.3622	/home/shuaiw/borg/paper/isolation//batch2_results//ERR10357002/ERR10357002.hifiasm.p_ctg.rename.fa
ERR10357004	d__Bacteria;p__Pseudomonadota;c__Gammaproteobacteria;o__Enterobacterales;f__Enterobacteriaceae;g__Klebsiella;s__Klebsiella quasipneumoniae	2	1	pure	45.8388	/home/shuaiw/borg/paper/isolation//batch2_results//ERR10357004/ERR10357004.hifiasm.p_ctg.rename.fa
ERR10357011	d__Bacteria;p__Pseudomonadota;c__Gammaproteobacteria;o__Enterobacterales;f__Enterobacteriaceae;g__Klebsiella;s__Klebsiella sp002270295	2	0	pure	26.81	/home/shuaiw/borg/paper/isolation//batch2_results//ERR10357011/ERR10357011.hifiasm.p_ctg.rename.fa
ERR10357015	d__Bacteria;p__Pseudomonadota;c__Gammaproteobacteria;o__Enterobacterales;f__Enterobacteriaceae;g__Klebsiella;s__Klebsiella sp002270295	2	1	pure	29.7301	/home/shuaiw/borg/paper/isolation//batch2_results//ERR10357015/ERR10357015.hifiasm.p_ctg.rename.fa
ERR10357016	d__Bacteria;p__Pseudomonadota;c__Gammaproteobacteria;o__Enterobacterales;f__Enterobacteriaceae;g__Klebsiella;s__Klebsiella michiganensis	2	0	pure	25.89	/home/shuaiw/borg/paper/isolation//batch2_results//ERR10357016/ERR10357016.hifiasm.p_ctg.rename.fa
ERR10357017	d__Bacteria;p__Pseudomonadota;c__Gammaproteobacteria;o__Enterobacterales;f__Enterobacteriaceae;g__Klebsiella;s__Klebsiella aerogenes	2	0	mixed	33.2	/home/shuaiw/borg/paper/isolation//batch2_results//ERR10357017/ERR10357017.hifiasm.p_ctg.rename.fa
ERR10357018	d__Bacteria;p__Pseudomonadota;c__Gammaproteobacteria;o__Enterobacterales;f__Enterobacteriaceae;g__Klebsiella;s__Klebsiella ornithinolytica	2	0	pure	61.76	/home/shuaiw/borg/paper/isolation//batch2_results//ERR10357018/ERR10357018.hifiasm.p_ctg.rename.fa
ERR10357019	d__Bacteria;p__Pseudomonadota;c__Gammaproteobacteria;o__Enterobacterales;f__Enterobacteriaceae;g__Klebsiella;s__Klebsiella grimontii	3	0	pure	36.44	/home/shuaiw/borg/paper/isolation//batch2_results//ERR10357019/ERR10357019.hifiasm.p_ctg.rename.fa
ERR10357024	d__Bacteria;p__Pseudomonadota;c__Gammaproteobacteria;o__Enterobacterales;f__Enterobacteriaceae;g__Klebsiella;s__Klebsiella pneumoniae	4	1	pure	39.8492	/home/shuaiw/borg/paper/isolation//batch2_results//ERR10357024/ERR10357024.hifiasm.p_ctg.rename.fa
ERR10357025	d__Bacteria;p__Pseudomonadota;c__Gammaproteobacteria;o__Enterobacterales;f__Enterobacteriaceae;g__Klebsiella;s__Klebsiella ornithinolytica		0	mixed	4.26	/home/shuaiw/borg/paper/isolation//batch2_results//ERR10357025/ERR10357025.hifiasm.p_ctg.rename.fa
ERR10357028	d__Bacteria;p__Pseudomonadota;c__Gammaproteobacteria;o__Enterobacterales;f__Enterobacteriaceae;g__Klebsiella;s__Klebsiella pneumoniae	4	1	pure	44.3503	/home/shuaiw/borg/paper/isolation//batch2_results//ERR10357028/ERR10357028.hifiasm.p_ctg.rename.fa
ERR10357029	d__Bacteria;p__Pseudomonadota;c__Gammaproteobacteria;o__Enterobacterales;f__Enterobacteriaceae;g__Klebsiella;s__Klebsiella grimontii	3	1	pure	28.3789	/home/shuaiw/borg/paper/isolation//batch2_results//ERR10357029/ERR10357029.hifiasm.p_ctg.rename.fa
ERR10357030	d__Bacteria;p__Pseudomonadota;c__Gammaproteobacteria;o__Enterobacterales;f__Enterobacteriaceae;g__Klebsiella;s__Klebsiella oxytoca	1	0	pure	53.61	/home/shuaiw/borg/paper/isolation//batch2_results//ERR10357030/ERR10357030.hifiasm.p_ctg.rename.fa
ERR10357031	d__Bacteria;p__Pseudomonadota;c__Gammaproteobacteria;o__Enterobacterales;f__Enterobacteriaceae;g__Klebsiella;s__Klebsiella pneumoniae	1	1	pure	31.0351	/home/shuaiw/borg/paper/isolation//batch2_results//ERR10357031/ERR10357031.hifiasm.p_ctg.rename.fa
ERR10357032	d__Bacteria;p__Pseudomonadota;c__Gammaproteobacteria;o__Enterobacterales;f__Enterobacteriaceae;g__Klebsiella;s__Klebsiella pneumoniae	2	1	pure	32.9785	/home/shuaiw/borg/paper/isolation//batch2_results//ERR10357032/ERR10357032.hifiasm.p_ctg.rename.fa
ERR10357033	d__Bacteria;p__Pseudomonadota;c__Gammaproteobacteria;o__Enterobacterales;f__Enterobacteriaceae;g__Klebsiella;s__Klebsiella pneumoniae	1	1	pure	11.7442	/home/shuaiw/borg/paper/isolation//batch2_results//ERR10357033/ERR10357033.hifiasm.p_ctg.rename.fa
ERR10357034	d__Bacteria;p__Pseudomonadota;c__Gammaproteobacteria;o__Enterobacterales;f__Enterobacteriaceae;g__Klebsiella;s__Klebsiella oxytoca	8	1	pure	29.345	/home/shuaiw/borg/paper/isolation//batch2_results//ERR10357034/ERR10357034.hifiasm.p_ctg.rename.fa
ERR10357035	d__Bacteria;p__Pseudomonadota;c__Gammaproteobacteria;o__Enterobacterales;f__Enterobacteriaceae;g__Klebsiella;s__Klebsiella pneumoniae	2	1	pure	29.3669	/home/shuaiw/borg/paper/isolation//batch2_results//ERR10357035/ERR10357035.hifiasm.p_ctg.rename.fa
ERR10357036	d__Bacteria;p__Pseudomonadota;c__Gammaproteobacteria;o__Enterobacterales;f__Enterobacteriaceae;g__Klebsiella;s__Klebsiella planticola	3	0	pure	33.19	/home/shuaiw/borg/paper/isolation//batch2_results//ERR10357036/ERR10357036.hifiasm.p_ctg.rename.fa
ERR10357037	d__Bacteria;p__Pseudomonadota;c__Gammaproteobacteria;o__Enterobacterales;f__Enterobacteriaceae;g__Klebsiella;s__Klebsiella ornithinolytica	2	0	pure	52.34	/home/shuaiw/borg/paper/isolation//batch2_results//ERR10357037/ERR10357037.hifiasm.p_ctg.rename.fa
ERR10357038	d__Bacteria;p__Pseudomonadota;c__Gammaproteobacteria;o__Enterobacterales;f__Enterobacteriaceae;g__Klebsiella;s__Klebsiella michiganensis	2	1	pure	31.49	/home/shuaiw/borg/paper/isolation//batch2_results//ERR10357038/ERR10357038.hifiasm.p_ctg.rename.fa
ERR10357040	d__Bacteria;p__Pseudomonadota;c__Gammaproteobacteria;o__Enterobacterales;f__Enterobacteriaceae;g__Klebsiella;s__Klebsiella grimontii	2	0	pure	25.63	/home/shuaiw/borg/paper/isolation//batch2_results//ERR10357040/ERR10357040.hifiasm.p_ctg.rename.fa
ERR10357041	d__Bacteria;p__Pseudomonadota;c__Gammaproteobacteria;o__Enterobacterales;f__Enterobacteriaceae;g__Klebsiella;s__Klebsiella variicola	3	1	pure	37.4137	/home/shuaiw/borg/paper/isolation//batch2_results//ERR10357041/ERR10357041.hifiasm.p_ctg.rename.fa
ERR10357042	d__Bacteria;p__Pseudomonadota;c__Gammaproteobacteria;o__Enterobacterales;f__Enterobacteriaceae;g__Klebsiella;s__Klebsiella pneumoniae	3	1	pure	39.5171	/home/shuaiw/borg/paper/isolation//batch2_results//ERR10357042/ERR10357042.hifiasm.p_ctg.rename.fa
ERR10357043	d__Bacteria;p__Pseudomonadota;c__Gammaproteobacteria;o__Enterobacterales;f__Enterobacteriaceae;g__Klebsiella;s__Klebsiella aerogenes	2	1	pure	51.1991	/home/shuaiw/borg/paper/isolation//batch2_results//ERR10357043/ERR10357043.hifiasm.p_ctg.rename.fa
ERR10357045	d__Bacteria;p__Pseudomonadota;c__Gammaproteobacteria;o__Enterobacterales;f__Enterobacteriaceae;g__Klebsiella;s__Klebsiella pneumoniae	2	1	pure	41.199	/home/shuaiw/borg/paper/isolation//batch2_results//ERR10357045/ERR10357045.hifiasm.p_ctg.rename.fa
ERR10357047	d__Bacteria;p__Pseudomonadota;c__Gammaproteobacteria;o__Enterobacterales;f__Enterobacteriaceae;g__Klebsiella;s__Klebsiella ornithinolytica	2	1	pure	30.5861	/home/shuaiw/borg/paper/isolation//batch2_results//ERR10357047/ERR10357047.hifiasm.p_ctg.rename.fa
ERR10357048	d__Bacteria;p__Pseudomonadota;c__Gammaproteobacteria;o__Enterobacterales;f__Enterobacteriaceae;g__Klebsiella;s__Klebsiella grimontii	2	1	pure	55.2448	/home/shuaiw/borg/paper/isolation//batch2_results//ERR10357048/ERR10357048.hifiasm.p_ctg.rename.fa
ERR10357049	d__Bacteria;p__Pseudomonadota;c__Gammaproteobacteria;o__Enterobacterales;f__Enterobacteriaceae;g__Klebsiella;s__Klebsiella pneumoniae	2	1	pure	49.4501	/home/shuaiw/borg/paper/isolation//batch2_results//ERR10357049/ERR10357049.hifiasm.p_ctg.rename.fa
ERR10357050	d__Bacteria;p__Pseudomonadota;c__Gammaproteobacteria;o__Enterobacterales;f__Enterobacteriaceae;g__Klebsiella;s__Klebsiella variicola	2	1	pure	17.896	/home/shuaiw/borg/paper/isolation//batch2_results//ERR10357050/ERR10357050.hifiasm.p_ctg.rename.fa
ERR10357051	d__Bacteria;p__Pseudomonadota;c__Gammaproteobacteria;o__Enterobacterales;f__Enterobacteriaceae;g__Klebsiella;s__Klebsiella pneumoniae	2	1	pure	14.8495	/home/shuaiw/borg/paper/isolation//batch2_results//ERR10357051/ERR10357051.hifiasm.p_ctg.rename.fa
ERR10357052	d__Bacteria;p__Pseudomonadota;c__Gammaproteobacteria;o__Enterobacterales;f__Enterobacteriaceae;g__Klebsiella;s__Klebsiella pneumoniae	1	1	pure	16.9177	/home/shuaiw/borg/paper/isolation//batch2_results//ERR10357052/ERR10357052.hifiasm.p_ctg.rename.fa
ERR10357053	d__Bacteria;p__Pseudomonadota;c__Gammaproteobacteria;o__Enterobacterales;f__Enterobacteriaceae;g__Klebsiella;s__Klebsiella pneumoniae	3	1	pure	22.4668	/home/shuaiw/borg/paper/isolation//batch2_results//ERR10357053/ERR10357053.hifiasm.p_ctg.rename.fa
ERR10357054	d__Bacteria;p__Pseudomonadota;c__Gammaproteobacteria;o__Enterobacterales;f__Enterobacteriaceae;g__Klebsiella;s__Klebsiella aerogenes	3	1	pure	40.3999	/home/shuaiw/borg/paper/isolation//batch2_results//ERR10357054/ERR10357054.hifiasm.p_ctg.rename.fa
ERR10357055	d__Bacteria;p__Pseudomonadota;c__Gammaproteobacteria;o__Enterobacterales;f__Enterobacteriaceae;g__Klebsiella;s__Klebsiella michiganensis	4	1	pure	13.067	/home/shuaiw/borg/paper/isolation//batch2_results//ERR10357055/ERR10357055.hifiasm.p_ctg.rename.fa
ERR10357056	d__Bacteria;p__Pseudomonadota;c__Gammaproteobacteria;o__Enterobacterales;f__Enterobacteriaceae;g__Klebsiella;s__Klebsiella pneumoniae	1	1	pure	54.8828	/home/shuaiw/borg/paper/isolation//batch2_results//ERR10357056/ERR10357056.hifiasm.p_ctg.rename.fa
ERR10357057	d__Bacteria;p__Pseudomonadota;c__Gammaproteobacteria;o__Enterobacterales;f__Enterobacteriaceae;g__Klebsiella;s__Klebsiella quasipneumoniae	1	0	pure	31.15	/home/shuaiw/borg/paper/isolation//batch2_results//ERR10357057/ERR10357057.hifiasm.p_ctg.rename.fa
ERR10357058	d__Bacteria;p__Pseudomonadota;c__Gammaproteobacteria;o__Enterobacterales;f__Enterobacteriaceae;g__Klebsiella;s__Klebsiella michiganensis	1	1	pure	37.4272	/home/shuaiw/borg/paper/isolation//batch2_results//ERR10357058/ERR10357058.hifiasm.p_ctg.rename.fa
ERR10357059	d__Bacteria;p__Pseudomonadota;c__Gammaproteobacteria;o__Enterobacterales;f__Enterobacteriaceae;g__Klebsiella;s__Klebsiella variicola	2	1	pure	44.0619	/home/shuaiw/borg/paper/isolation//batch2_results//ERR10357059/ERR10357059.hifiasm.p_ctg.rename.fa
ERR10357060	d__Bacteria;p__Pseudomonadota;c__Gammaproteobacteria;o__Enterobacterales;f__Enterobacteriaceae;g__Klebsiella;s__Klebsiella oxytoca	2	0	pure	16.36	/home/shuaiw/borg/paper/isolation//batch2_results//ERR10357060/ERR10357060.hifiasm.p_ctg.rename.fa
ERR10357061	d__Bacteria;p__Pseudomonadota;c__Gammaproteobacteria;o__Enterobacterales;f__Enterobacteriaceae;g__Klebsiella;s__Klebsiella pneumoniae	2	1	pure	14.2019	/home/shuaiw/borg/paper/isolation//batch2_results//ERR10357061/ERR10357061.hifiasm.p_ctg.rename.fa
ERR10357062	d__Bacteria;p__Pseudomonadota;c__Gammaproteobacteria;o__Enterobacterales;f__Enterobacteriaceae;g__Klebsiella;s__Klebsiella aerogenes	2	0	pure	35.12	/home/shuaiw/borg/paper/isolation//batch2_results//ERR10357062/ERR10357062.hifiasm.p_ctg.rename.fa
ERR10357063	d__Bacteria;p__Pseudomonadota;c__Gammaproteobacteria;o__Enterobacterales;f__Enterobacteriaceae;g__Klebsiella;s__Klebsiella pneumoniae	2	1	pure	26.3084	/home/shuaiw/borg/paper/isolation//batch2_results//ERR10357063/ERR10357063.hifiasm.p_ctg.rename.fa
ERR10357064	d__Bacteria;p__Pseudomonadota;c__Gammaproteobacteria;o__Enterobacterales;f__Enterobacteriaceae;g__Klebsiella;s__Klebsiella pneumoniae	3	1	pure	17.3849	/home/shuaiw/borg/paper/isolation//batch2_results//ERR10357064/ERR10357064.hifiasm.p_ctg.rename.fa
ERR10357065	d__Bacteria;p__Pseudomonadota;c__Gammaproteobacteria;o__Enterobacterales;f__Enterobacteriaceae;g__Klebsiella;s__Klebsiella pneumoniae	1	1	pure	49.2399	/home/shuaiw/borg/paper/isolation//batch2_results//ERR10357065/ERR10357065.hifiasm.p_ctg.rename.fa
ERR10357066	d__Bacteria;p__Pseudomonadota;c__Gammaproteobacteria;o__Enterobacterales;f__Enterobacteriaceae;g__Klebsiella;s__Klebsiella michiganensis	1	1	pure	28.3772	/home/shuaiw/borg/paper/isolation//batch2_results//ERR10357066/ERR10357066.hifiasm.p_ctg.rename.fa
ERR10357067	d__Bacteria;p__Pseudomonadota;c__Gammaproteobacteria;o__Enterobacterales;f__Enterobacteriaceae;g__Klebsiella;s__Klebsiella planticola	1	0	pure	26.57	/home/shuaiw/borg/paper/isolation//batch2_results//ERR10357067/ERR10357067.hifiasm.p_ctg.rename.fa
ERR10357068	d__Bacteria;p__Pseudomonadota;c__Gammaproteobacteria;o__Enterobacterales;f__Enterobacteriaceae;g__Klebsiella;s__Klebsiella pneumoniae	4	1	mixed	29.5256	/home/shuaiw/borg/paper/isolation//batch2_results//ERR10357068/ERR10357068.hifiasm.p_ctg.rename.fa
ERR10357069	d__Bacteria;p__Pseudomonadota;c__Gammaproteobacteria;o__Enterobacterales;f__Enterobacteriaceae;g__Klebsiella;s__Klebsiella aerogenes	2	1	pure	35.5884	/home/shuaiw/borg/paper/isolation//batch2_results//ERR10357069/ERR10357069.hifiasm.p_ctg.rename.fa
ERR10357070	d__Bacteria;p__Pseudomonadota;c__Gammaproteobacteria;o__Enterobacterales;f__Enterobacteriaceae;g__Klebsiella;s__Klebsiella ornithinolytica	3	1	pure	52.0396	/home/shuaiw/borg/paper/isolation//batch2_results//ERR10357070/ERR10357070.hifiasm.p_ctg.rename.fa
ERR10357071	d__Bacteria;p__Pseudomonadota;c__Gammaproteobacteria;o__Enterobacterales;f__Enterobacteriaceae;g__Klebsiella;s__Klebsiella pneumoniae	2	0	pure	18.06	/home/shuaiw/borg/paper/isolation//batch2_results//ERR10357071/ERR10357071.hifiasm.p_ctg.rename.fa
ERR10357072	d__Bacteria;p__Pseudomonadota;c__Gammaproteobacteria;o__Enterobacterales;f__Enterobacteriaceae;g__Klebsiella;s__Klebsiella pneumoniae	3	1	pure	10.9271	/home/shuaiw/borg/paper/isolation//batch2_results//ERR10357072/ERR10357072.hifiasm.p_ctg.rename.fa
ERR10357073	d__Bacteria;p__Pseudomonadota;c__Gammaproteobacteria;o__Enterobacterales;f__Enterobacteriaceae;g__Klebsiella;s__Klebsiella pneumoniae	3	1	pure	19.7724	/home/shuaiw/borg/paper/isolation//batch2_results//ERR10357073/ERR10357073.hifiasm.p_ctg.rename.fa
ERR10357074	d__Bacteria;p__Pseudomonadota;c__Gammaproteobacteria;o__Enterobacterales;f__Enterobacteriaceae;g__Klebsiella;s__Klebsiella pneumoniae	2	1	pure	15.9742	/home/shuaiw/borg/paper/isolation//batch2_results//ERR10357074/ERR10357074.hifiasm.p_ctg.rename.fa
ERR10357075	d__Bacteria;p__Pseudomonadota;c__Gammaproteobacteria;o__Enterobacterales;f__Enterobacteriaceae;g__Klebsiella;s__Klebsiella pneumoniae	3	0	pure	54.97	/home/shuaiw/borg/paper/isolation//batch2_results//ERR10357075/ERR10357075.hifiasm.p_ctg.rename.fa
ERR10357076	d__Bacteria;p__Pseudomonadota;c__Gammaproteobacteria;o__Enterobacterales;f__Enterobacteriaceae;g__Klebsiella;s__Klebsiella pneumoniae	3	1	pure	20.7563	/home/shuaiw/borg/paper/isolation//batch2_results//ERR10357076/ERR10357076.hifiasm.p_ctg.rename.fa
ERR10386230	d__Bacteria;p__Bacillota;c__Bacilli;o__Lactobacillales;f__Streptococcaceae;g__Streptococcus;s__Streptococcus suis	1	0	pure	20.59	/home/shuaiw/borg/paper/isolation//batch2_results//ERR10386230/ERR10386230.hifiasm.p_ctg.rename.fa
ERR10386231	d__Bacteria;p__Bacillota;c__Bacilli;o__Lactobacillales;f__Streptococcaceae;g__Streptococcus;s__Streptococcus suis	0	0	pure	29.4135	/home/shuaiw/borg/paper/isolation//batch2_results//ERR10386231/ERR10386231.hifiasm.p_ctg.rename.fa
ERR10386232	d__Bacteria;p__Bacillota;c__Bacilli;o__Lactobacillales;f__Streptococcaceae;g__Streptococcus;s__Streptococcus suis	2	0	pure	41.6	/home/shuaiw/borg/paper/isolation//batch2_results//ERR10386232/ERR10386232.hifiasm.p_ctg.rename.fa
ERR10386233	d__Bacteria;p__Bacillota;c__Bacilli;o__Lactobacillales;f__Streptococcaceae;g__Streptococcus;s__Streptococcus suis	1	0	pure	21.37	/home/shuaiw/borg/paper/isolation//batch2_results//ERR10386233/ERR10386233.hifiasm.p_ctg.rename.fa
ERR10386234	d__Bacteria;p__Bacillota;c__Bacilli;o__Lactobacillales;f__Streptococcaceae;g__Streptococcus;s__Streptococcus suis	1	0	pure	18.78	/home/shuaiw/borg/paper/isolation//batch2_results//ERR10386234/ERR10386234.hifiasm.p_ctg.rename.fa
ERR10386752	d__Bacteria;p__Bacillota;c__Bacilli;o__Lactobacillales;f__Streptococcaceae;g__Streptococcus;s__Streptococcus suis	0	0	pure	14.58	/home/shuaiw/borg/paper/isolation//batch2_results//ERR10386752/ERR10386752.hifiasm.p_ctg.rename.fa
ERR10386753	d__Bacteria;p__Bacillota;c__Bacilli;o__Lactobacillales;f__Streptococcaceae;g__Streptococcus;s__Streptococcus suis	0	0	pure	19.78	/home/shuaiw/borg/paper/isolation//batch2_results//ERR10386753/ERR10386753.hifiasm.p_ctg.rename.fa
ERR10386754	d__Bacteria;p__Bacillota;c__Bacilli;o__Lactobacillales;f__Streptococcaceae;g__Streptococcus;s__Streptococcus suis	0	0	mixed	16.99	/home/shuaiw/borg/paper/isolation//batch2_results//ERR10386754/ERR10386754.hifiasm.p_ctg.rename.fa
ERR10420067	d__Bacteria;p__Pseudomonadota;c__Gammaproteobacteria;o__Enterobacterales;f__Enterobacteriaceae;g__Klebsiella;s__Klebsiella michiganensis	2	0	pure	53.56	/home/shuaiw/borg/paper/isolation//batch2_results//ERR10420067/ERR10420067.hifiasm.p_ctg.rename.fa
ERR10420071	d__Bacteria;p__Pseudomonadota;c__Gammaproteobacteria;o__Enterobacterales;f__Enterobacteriaceae;g__Klebsiella;s__Klebsiella pneumoniae	6	1	pure	47.8255	/home/shuaiw/borg/paper/isolation//batch2_results//ERR10420071/ERR10420071.hifiasm.p_ctg.rename.fa
ERR10420072	d__Bacteria;p__Pseudomonadota;c__Gammaproteobacteria;o__Enterobacterales;f__Enterobacteriaceae;g__Klebsiella;s__Klebsiella pneumoniae	2	1	pure	44.149	/home/shuaiw/borg/paper/isolation//batch2_results//ERR10420072/ERR10420072.hifiasm.p_ctg.rename.fa
ERR10420075	d__Bacteria;p__Pseudomonadota;c__Gammaproteobacteria;o__Enterobacterales;f__Enterobacteriaceae;g__Klebsiella;s__Klebsiella michiganensis	3	1	pure	45.0332	/home/shuaiw/borg/paper/isolation//batch2_results//ERR10420075/ERR10420075.hifiasm.p_ctg.rename.fa
ERR10420081	d__Bacteria;p__Pseudomonadota;c__Gammaproteobacteria;o__Enterobacterales;f__Enterobacteriaceae;g__Klebsiella;s__Klebsiella oxytoca	1	0	mixed	45.15	/home/shuaiw/borg/paper/isolation//batch2_results//ERR10420081/ERR10420081.hifiasm.p_ctg.rename.fa
ERR10420089	d__Bacteria;p__Pseudomonadota;c__Gammaproteobacteria;o__Enterobacterales;f__Enterobacteriaceae;g__Klebsiella;s__Klebsiella variicola	2	1	pure	49.1609	/home/shuaiw/borg/paper/isolation//batch2_results//ERR10420089/ERR10420089.hifiasm.p_ctg.rename.fa
ERR10420111	d__Bacteria;p__Pseudomonadota;c__Gammaproteobacteria;o__Enterobacterales;f__Enterobacteriaceae;g__Klebsiella;s__Klebsiella pneumoniae	3	1	pure	50.9258	/home/shuaiw/borg/paper/isolation//batch2_results//ERR10420111/ERR10420111.hifiasm.p_ctg.rename.fa
ERR10420115	d__Bacteria;p__Pseudomonadota;c__Gammaproteobacteria;o__Enterobacterales;f__Enterobacteriaceae;g__Klebsiella;s__Klebsiella grimontii	2	1	pure	47.7885	/home/shuaiw/borg/paper/isolation//batch2_results//ERR10420115/ERR10420115.hifiasm.p_ctg.rename.fa
ERR10420117	d__Bacteria;p__Pseudomonadota;c__Gammaproteobacteria;o__Enterobacterales;f__Enterobacteriaceae;g__Klebsiella;s__Klebsiella aerogenes	1	0	pure	28.61	/home/shuaiw/borg/paper/isolation//batch2_results//ERR10420117/ERR10420117.hifiasm.p_ctg.rename.fa
ERR10420118	d__Bacteria;p__Pseudomonadota;c__Gammaproteobacteria;o__Enterobacterales;f__Enterobacteriaceae;g__Klebsiella;s__Klebsiella aerogenes	3	0	pure	57.71	/home/shuaiw/borg/paper/isolation//batch2_results//ERR10420118/ERR10420118.hifiasm.p_ctg.rename.fa
ERR10420121	d__Bacteria;p__Pseudomonadota;c__Gammaproteobacteria;o__Enterobacterales;f__Enterobacteriaceae;g__Klebsiella;s__Klebsiella grimontii	3	0	pure	46.56	/home/shuaiw/borg/paper/isolation//batch2_results//ERR10420121/ERR10420121.hifiasm.p_ctg.rename.fa
ERR10420123	d__Bacteria;p__Pseudomonadota;c__Gammaproteobacteria;o__Enterobacterales;f__Enterobacteriaceae;g__Klebsiella;s__Klebsiella pneumoniae	5	0	pure	48.82	/home/shuaiw/borg/paper/isolation//batch2_results//ERR10420123/ERR10420123.hifiasm.p_ctg.rename.fa
ERR10420125	d__Bacteria;p__Pseudomonadota;c__Gammaproteobacteria;o__Enterobacterales;f__Enterobacteriaceae;g__Klebsiella;s__Klebsiella pneumoniae	1	1	pure	52.3486	/home/shuaiw/borg/paper/isolation//batch2_results//ERR10420125/ERR10420125.hifiasm.p_ctg.rename.fa
ERR10420126	d__Bacteria;p__Pseudomonadota;c__Gammaproteobacteria;o__Enterobacterales;f__Enterobacteriaceae;g__Klebsiella;s__Klebsiella oxytoca	2	1	pure	48.2727	/home/shuaiw/borg/paper/isolation//batch2_results//ERR10420126/ERR10420126.hifiasm.p_ctg.rename.fa
ERR10420127	d__Bacteria;p__Pseudomonadota;c__Gammaproteobacteria;o__Enterobacterales;f__Enterobacteriaceae;g__Klebsiella;s__Klebsiella quasipneumoniae	4	1	pure	19.8308	/home/shuaiw/borg/paper/isolation//batch2_results//ERR10420127/ERR10420127.hifiasm.p_ctg.rename.fa
ERR10420128	d__Bacteria;p__Pseudomonadota;c__Gammaproteobacteria;o__Enterobacterales;f__Enterobacteriaceae;g__Klebsiella;s__Klebsiella pneumoniae	3	1	pure	34.1395	/home/shuaiw/borg/paper/isolation//batch2_results//ERR10420128/ERR10420128.hifiasm.p_ctg.rename.fa
ERR10420130	d__Bacteria;p__Pseudomonadota;c__Gammaproteobacteria;o__Enterobacterales;f__Enterobacteriaceae;g__Klebsiella;s__Klebsiella oxytoca	1	0	pure	25.85	/home/shuaiw/borg/paper/isolation//batch2_results//ERR10420130/ERR10420130.hifiasm.p_ctg.rename.fa
ERR10420132	d__Bacteria;p__Pseudomonadota;c__Gammaproteobacteria;o__Enterobacterales;f__Enterobacteriaceae;g__Klebsiella;s__Klebsiella pneumoniae	2	1	pure	22.8604	/home/shuaiw/borg/paper/isolation//batch2_results//ERR10420132/ERR10420132.hifiasm.p_ctg.rename.fa
ERR10452867	d__Bacteria;p__Pseudomonadota;c__Gammaproteobacteria;o__Enterobacterales;f__Enterobacteriaceae;g__Klebsiella;s__Klebsiella pneumoniae	3	1	pure	36.2553	/home/shuaiw/borg/paper/isolation//batch2_results//ERR10452867/ERR10452867.hifiasm.p_ctg.rename.fa
ERR10452868	d__Bacteria;p__Pseudomonadota;c__Gammaproteobacteria;o__Enterobacterales;f__Enterobacteriaceae;g__Klebsiella;s__Klebsiella pneumoniae	2	1	pure	34.8698	/home/shuaiw/borg/paper/isolation//batch2_results//ERR10452868/ERR10452868.hifiasm.p_ctg.rename.fa
ERR10452869	d__Bacteria;p__Pseudomonadota;c__Gammaproteobacteria;o__Enterobacterales;f__Enterobacteriaceae;g__Klebsiella;s__Klebsiella oxytoca	3	0	pure	39.2	/home/shuaiw/borg/paper/isolation//batch2_results//ERR10452869/ERR10452869.hifiasm.p_ctg.rename.fa
ERR10452871	d__Bacteria;p__Pseudomonadota;c__Gammaproteobacteria;o__Enterobacterales;f__Enterobacteriaceae;g__Klebsiella;s__Klebsiella aerogenes	2	1	pure	17.5636	/home/shuaiw/borg/paper/isolation//batch2_results//ERR10452871/ERR10452871.hifiasm.p_ctg.rename.fa
ERR10452872	d__Bacteria;p__Pseudomonadota;c__Gammaproteobacteria;o__Enterobacterales;f__Enterobacteriaceae;g__Klebsiella;s__Klebsiella pneumoniae	2	1	pure	41.23	/home/shuaiw/borg/paper/isolation//batch2_results//ERR10452872/ERR10452872.hifiasm.p_ctg.rename.fa
ERR10452873	d__Bacteria;p__Pseudomonadota;c__Gammaproteobacteria;o__Enterobacterales;f__Enterobacteriaceae;g__Klebsiella;s__Klebsiella pneumoniae	2	1	pure	52.3719	/home/shuaiw/borg/paper/isolation//batch2_results//ERR10452873/ERR10452873.hifiasm.p_ctg.rename.fa
ERR10452874	d__Bacteria;p__Pseudomonadota;c__Gammaproteobacteria;o__Enterobacterales;f__Enterobacteriaceae;g__Klebsiella;s__Klebsiella planticola	2	0	pure	47.87	/home/shuaiw/borg/paper/isolation//batch2_results//ERR10452874/ERR10452874.hifiasm.p_ctg.rename.fa
ERR10452875	d__Bacteria;p__Pseudomonadota;c__Gammaproteobacteria;o__Enterobacterales;f__Enterobacteriaceae;g__Klebsiella;s__Klebsiella pneumoniae	5	1	pure	36.7455	/home/shuaiw/borg/paper/isolation//batch2_results//ERR10452875/ERR10452875.hifiasm.p_ctg.rename.fa
ERR10452877	d__Bacteria;p__Pseudomonadota;c__Gammaproteobacteria;o__Enterobacterales;f__Enterobacteriaceae;g__Klebsiella;s__Klebsiella pneumoniae	3	1	pure	27.0864	/home/shuaiw/borg/paper/isolation//batch2_results//ERR10452877/ERR10452877.hifiasm.p_ctg.rename.fa
ERR10452879	d__Bacteria;p__Pseudomonadota;c__Gammaproteobacteria;o__Enterobacterales;f__Enterobacteriaceae;g__Klebsiella;s__Klebsiella pneumoniae	2	1	pure	41.4647	/home/shuaiw/borg/paper/isolation//batch2_results//ERR10452879/ERR10452879.hifiasm.p_ctg.rename.fa
ERR10452881	d__Bacteria;p__Pseudomonadota;c__Gammaproteobacteria;o__Enterobacterales;f__Enterobacteriaceae;g__Klebsiella;s__Klebsiella pneumoniae	2	1	pure	36.8633	/home/shuaiw/borg/paper/isolation//batch2_results//ERR10452881/ERR10452881.hifiasm.p_ctg.rename.fa
ERR10452882	d__Bacteria;p__Pseudomonadota;c__Gammaproteobacteria;o__Enterobacterales;f__Enterobacteriaceae;g__Klebsiella;s__Klebsiella michiganensis	3	1	pure	34.7362	/home/shuaiw/borg/paper/isolation//batch2_results//ERR10452882/ERR10452882.hifiasm.p_ctg.rename.fa
ERR10452883	d__Bacteria;p__Pseudomonadota;c__Gammaproteobacteria;o__Enterobacterales;f__Enterobacteriaceae;g__Klebsiella;s__Klebsiella pneumoniae	2	1	pure	38.5091	/home/shuaiw/borg/paper/isolation//batch2_results//ERR10452883/ERR10452883.hifiasm.p_ctg.rename.fa
ERR10452884	d__Bacteria;p__Pseudomonadota;c__Gammaproteobacteria;o__Enterobacterales;f__Enterobacteriaceae;g__Klebsiella;s__Klebsiella pneumoniae	2	1	pure	48.599	/home/shuaiw/borg/paper/isolation//batch2_results//ERR10452884/ERR10452884.hifiasm.p_ctg.rename.fa
ERR10452885	d__Bacteria;p__Pseudomonadota;c__Gammaproteobacteria;o__Enterobacterales;f__Enterobacteriaceae;g__Klebsiella;s__Klebsiella pneumoniae	2	1	pure	32.727	/home/shuaiw/borg/paper/isolation//batch2_results//ERR10452885/ERR10452885.hifiasm.p_ctg.rename.fa
ERR10452886	d__Bacteria;p__Pseudomonadota;c__Gammaproteobacteria;o__Enterobacterales;f__Enterobacteriaceae;g__Klebsiella;s__Klebsiella pneumoniae	4	1	pure	48.8625	/home/shuaiw/borg/paper/isolation//batch2_results//ERR10452886/ERR10452886.hifiasm.p_ctg.rename.fa
ERR10452887	d__Bacteria;p__Pseudomonadota;c__Gammaproteobacteria;o__Enterobacterales;f__Enterobacteriaceae;g__Klebsiella;s__Klebsiella pneumoniae	3	1	pure	37.9938	/home/shuaiw/borg/paper/isolation//batch2_results//ERR10452887/ERR10452887.hifiasm.p_ctg.rename.fa
ERR10452888	d__Bacteria;p__Pseudomonadota;c__Gammaproteobacteria;o__Enterobacterales;f__Enterobacteriaceae;g__Klebsiella;s__Klebsiella pneumoniae	3	1	pure	33.1092	/home/shuaiw/borg/paper/isolation//batch2_results//ERR10452888/ERR10452888.hifiasm.p_ctg.rename.fa
ERR10452890	d__Bacteria;p__Pseudomonadota;c__Gammaproteobacteria;o__Enterobacterales;f__Enterobacteriaceae;g__Klebsiella;s__Klebsiella michiganensis	4	1	pure	45.0193	/home/shuaiw/borg/paper/isolation//batch2_results//ERR10452890/ERR10452890.hifiasm.p_ctg.rename.fa
ERR10452891	d__Bacteria;p__Pseudomonadota;c__Gammaproteobacteria;o__Enterobacterales;f__Enterobacteriaceae;g__Klebsiella;s__Klebsiella pneumoniae	3	1	pure	36.5735	/home/shuaiw/borg/paper/isolation//batch2_results//ERR10452891/ERR10452891.hifiasm.p_ctg.rename.fa
ERR10452892	d__Bacteria;p__Pseudomonadota;c__Gammaproteobacteria;o__Enterobacterales;f__Enterobacteriaceae;g__Klebsiella;s__Klebsiella pneumoniae	2	1	pure	34.6674	/home/shuaiw/borg/paper/isolation//batch2_results//ERR10452892/ERR10452892.hifiasm.p_ctg.rename.fa
ERR10452893	d__Bacteria;p__Pseudomonadota;c__Gammaproteobacteria;o__Enterobacterales;f__Enterobacteriaceae;g__Klebsiella;s__Klebsiella pneumoniae	3	1	pure	34.6125	/home/shuaiw/borg/paper/isolation//batch2_results//ERR10452893/ERR10452893.hifiasm.p_ctg.rename.fa
ERR10452895	d__Bacteria;p__Pseudomonadota;c__Gammaproteobacteria;o__Enterobacterales;f__Enterobacteriaceae;g__Klebsiella;s__Klebsiella pneumoniae	3	1	pure	41.9707	/home/shuaiw/borg/paper/isolation//batch2_results//ERR10452895/ERR10452895.hifiasm.p_ctg.rename.fa
ERR10452896	d__Bacteria;p__Pseudomonadota;c__Gammaproteobacteria;o__Enterobacterales;f__Enterobacteriaceae;g__Klebsiella;s__Klebsiella pneumoniae	2	1	pure	23.2189	/home/shuaiw/borg/paper/isolation//batch2_results//ERR10452896/ERR10452896.hifiasm.p_ctg.rename.fa
ERR10452897	d__Bacteria;p__Pseudomonadota;c__Gammaproteobacteria;o__Enterobacterales;f__Enterobacteriaceae;g__Klebsiella;s__Klebsiella aerogenes	4	1	pure	34.6266	/home/shuaiw/borg/paper/isolation//batch2_results//ERR10452897/ERR10452897.hifiasm.p_ctg.rename.fa
ERR10452900	d__Bacteria;p__Pseudomonadota;c__Gammaproteobacteria;o__Enterobacterales;f__Enterobacteriaceae;g__Klebsiella;s__Klebsiella pneumoniae	3	1	pure	37.6123	/home/shuaiw/borg/paper/isolation//batch2_results//ERR10452900/ERR10452900.hifiasm.p_ctg.rename.fa
ERR10452902	d__Bacteria;p__Pseudomonadota;c__Gammaproteobacteria;o__Enterobacterales;f__Enterobacteriaceae;g__Klebsiella;s__Klebsiella planticola	3	1	pure	36.7869	/home/shuaiw/borg/paper/isolation//batch2_results//ERR10452902/ERR10452902.hifiasm.p_ctg.rename.fa
ERR10472417	d__Bacteria;p__Pseudomonadota;c__Gammaproteobacteria;o__Enterobacterales;f__Enterobacteriaceae;g__Klebsiella;s__Klebsiella aerogenes	2	0	pure	53.52	/home/shuaiw/borg/paper/isolation//batch2_results//ERR10472417/ERR10472417.hifiasm.p_ctg.rename.fa
ERR10472435	d__Bacteria;p__Pseudomonadota;c__Gammaproteobacteria;o__Enterobacterales;f__Enterobacteriaceae;g__Klebsiella;s__Klebsiella michiganensis	5	1	pure	5.71376	/home/shuaiw/borg/paper/isolation//batch2_results//ERR10472435/ERR10472435.hifiasm.p_ctg.rename.fa
ERR10472441	d__Bacteria;p__Pseudomonadota;c__Gammaproteobacteria;o__Enterobacterales;f__Enterobacteriaceae;g__Klebsiella;s__Klebsiella pneumoniae	3	1	pure	22.1834	/home/shuaiw/borg/paper/isolation//batch2_results//ERR10472441/ERR10472441.hifiasm.p_ctg.rename.fa
ERR10472483	d__Bacteria;p__Pseudomonadota;c__Gammaproteobacteria;o__Enterobacterales;f__Enterobacteriaceae;g__Klebsiella;s__Klebsiella pneumoniae	2	1	pure	38.5932	/home/shuaiw/borg/paper/isolation//batch2_results//ERR10472483/ERR10472483.hifiasm.p_ctg.rename.fa
ERR10472494	d__Bacteria;p__Pseudomonadota;c__Gammaproteobacteria;o__Enterobacterales;f__Enterobacteriaceae;g__Klebsiella;s__Klebsiella variicola	1	1	mixed	54.1295	/home/shuaiw/borg/paper/isolation//batch2_results//ERR10472494/ERR10472494.hifiasm.p_ctg.rename.fa
ERR10472511	d__Bacteria;p__Pseudomonadota;c__Gammaproteobacteria;o__Enterobacterales;f__Enterobacteriaceae;g__Klebsiella;s__Klebsiella pneumoniae	1	1	pure	59.6777	/home/shuaiw/borg/paper/isolation//batch2_results//ERR10472511/ERR10472511.hifiasm.p_ctg.rename.fa
ERR10558090	d__Bacteria;p__Actinomycetota;c__Actinomycetes;o__Mycobacteriales;f__Mycobacteriaceae;g__Mycobacterium;s__Mycobacterium tuberculosis	2	0	pure	31.57	/home/shuaiw/borg/paper/isolation//batch2_results//ERR10558090/ERR10558090.hifiasm.p_ctg.rename.fa
ERR10561256	d__Bacteria;p__Actinomycetota;c__Actinomycetes;o__Mycobacteriales;f__Mycobacteriaceae;g__Mycobacterium;s__Mycobacterium tuberculosis	1	0	pure	31.72	/home/shuaiw/borg/paper/isolation//batch2_results//ERR10561256/ERR10561256.hifiasm.p_ctg.rename.fa
ERR10561257	d__Bacteria;p__Actinomycetota;c__Actinomycetes;o__Mycobacteriales;f__Mycobacteriaceae;g__Mycobacterium;s__Mycobacterium tuberculosis	1	0	pure	26.08	/home/shuaiw/borg/paper/isolation//batch2_results//ERR10561257/ERR10561257.hifiasm.p_ctg.rename.fa
ERR10664104	d__Bacteria;p__Bacillota;c__Bacilli;o__Lactobacillales;f__Streptococcaceae;g__Streptococcus;s__Streptococcus pneumoniae	7	1	mixed	27.7507	/home/shuaiw/borg/paper/isolation//batch2_results//ERR10664104/ERR10664104.hifiasm.p_ctg.rename.fa
ERR10664105	d__Bacteria;p__Bacillota;c__Bacilli;o__Lactobacillales;f__Streptococcaceae;g__Streptococcus;s__Streptococcus pneumoniae	2	1	mixed	57.8285	/home/shuaiw/borg/paper/isolation//batch2_results//ERR10664105/ERR10664105.hifiasm.p_ctg.rename.fa
ERR10664106	d__Bacteria;p__Bacillota;c__Bacilli;o__Lactobacillales;f__Streptococcaceae;g__Streptococcus;s__Streptococcus pneumoniae	6	1	mixed	65.1528	/home/shuaiw/borg/paper/isolation//batch2_results//ERR10664106/ERR10664106.hifiasm.p_ctg.rename.fa
ERR10664107	d__Bacteria;p__Bacillota;c__Bacilli;o__Lactobacillales;f__Streptococcaceae;g__Streptococcus;s__Streptococcus pneumoniae	2	1	pure	27.0431	/home/shuaiw/borg/paper/isolation//batch2_results//ERR10664107/ERR10664107.hifiasm.p_ctg.rename.fa
ERR10664108	d__Bacteria;p__Bacillota;c__Bacilli;o__Lactobacillales;f__Streptococcaceae;g__Streptococcus;s__Streptococcus pneumoniae	4	1	pure	46.1339	/home/shuaiw/borg/paper/isolation//batch2_results//ERR10664108/ERR10664108.hifiasm.p_ctg.rename.fa
ERR10664109	d__Bacteria;p__Bacillota;c__Bacilli;o__Lactobacillales;f__Streptococcaceae;g__Streptococcus;s__Streptococcus pneumoniae	4	0	pure	50.0166	/home/shuaiw/borg/paper/isolation//batch2_results//ERR10664109/ERR10664109.hifiasm.p_ctg.rename.fa
ERR10664110	d__Bacteria;p__Bacillota;c__Bacilli;o__Lactobacillales;f__Streptococcaceae;g__Streptococcus;s__Streptococcus pneumoniae	8	1	mixed	44.6615	/home/shuaiw/borg/paper/isolation//batch2_results//ERR10664110/ERR10664110.hifiasm.p_ctg.rename.fa
ERR10664111	d__Bacteria;p__Bacillota;c__Bacilli;o__Lactobacillales;f__Streptococcaceae;g__Streptococcus;s__Streptococcus pneumoniae	3	1	mixed	38.1446	/home/shuaiw/borg/paper/isolation//batch2_results//ERR10664111/ERR10664111.hifiasm.p_ctg.rename.fa
ERR10664112	d__Bacteria;p__Bacillota;c__Bacilli;o__Lactobacillales;f__Streptococcaceae;g__Streptococcus;s__Streptococcus pneumoniae	6	1	mixed	46.4825	/home/shuaiw/borg/paper/isolation//batch2_results//ERR10664112/ERR10664112.hifiasm.p_ctg.rename.fa
ERR10664113	d__Bacteria;p__Bacillota;c__Bacilli;o__Lactobacillales;f__Streptococcaceae;g__Streptococcus;s__Streptococcus pneumoniae	7	1	pure	84.8206	/home/shuaiw/borg/paper/isolation//batch2_results//ERR10664113/ERR10664113.hifiasm.p_ctg.rename.fa
ERR10664114	d__Bacteria;p__Bacillota;c__Bacilli;o__Lactobacillales;f__Streptococcaceae;g__Streptococcus;s__Streptococcus pneumoniae	4	1	mixed	32.11	/home/shuaiw/borg/paper/isolation//batch2_results//ERR10664114/ERR10664114.hifiasm.p_ctg.rename.fa
ERR10664115	d__Bacteria;p__Bacillota;c__Bacilli;o__Lactobacillales;f__Streptococcaceae;g__Streptococcus;s__Streptococcus pneumoniae	5	1	mixed	35.2107	/home/shuaiw/borg/paper/isolation//batch2_results//ERR10664115/ERR10664115.hifiasm.p_ctg.rename.fa
ERR10664116	d__Bacteria;p__Bacillota;c__Bacilli;o__Lactobacillales;f__Streptococcaceae;g__Streptococcus;s__Streptococcus pneumoniae	6	0	pure	49.1957	/home/shuaiw/borg/paper/isolation//batch2_results//ERR10664116/ERR10664116.hifiasm.p_ctg.rename.fa
ERR10664117	d__Bacteria;p__Bacillota;c__Bacilli;o__Lactobacillales;f__Streptococcaceae;g__Streptococcus;s__Streptococcus pneumoniae	6	1	pure	48.3753	/home/shuaiw/borg/paper/isolation//batch2_results//ERR10664117/ERR10664117.hifiasm.p_ctg.rename.fa
ERR10664118	d__Bacteria;p__Bacillota;c__Bacilli;o__Lactobacillales;f__Streptococcaceae;g__Streptococcus;s__Streptococcus pneumoniae	7	1	mixed	17.7763	/home/shuaiw/borg/paper/isolation//batch2_results//ERR10664118/ERR10664118.hifiasm.p_ctg.rename.fa
ERR10664119	d__Bacteria;p__Bacillota;c__Bacilli;o__Lactobacillales;f__Streptococcaceae;g__Streptococcus;s__Streptococcus pneumoniae	4	0	mixed	14.8061	/home/shuaiw/borg/paper/isolation//batch2_results//ERR10664119/ERR10664119.hifiasm.p_ctg.rename.fa
ERR10664120	d__Bacteria;p__Bacillota;c__Bacilli;o__Lactobacillales;f__Streptococcaceae;g__Streptococcus;s__Streptococcus pneumoniae	11	1	mixed	31.1188	/home/shuaiw/borg/paper/isolation//batch2_results//ERR10664120/ERR10664120.hifiasm.p_ctg.rename.fa
ERR10664121	d__Bacteria;p__Bacillota;c__Bacilli;o__Lactobacillales;f__Streptococcaceae;g__Streptococcus;s__Streptococcus pneumoniae	9	1	mixed	33.285	/home/shuaiw/borg/paper/isolation//batch2_results//ERR10664121/ERR10664121.hifiasm.p_ctg.rename.fa
ERR10664122	d__Bacteria;p__Bacillota;c__Bacilli;o__Lactobacillales;f__Streptococcaceae;g__Streptococcus;s__Streptococcus pneumoniae	6	0	mixed	23.7184	/home/shuaiw/borg/paper/isolation//batch2_results//ERR10664122/ERR10664122.hifiasm.p_ctg.rename.fa
ERR10664123	d__Bacteria;p__Bacillota;c__Bacilli;o__Lactobacillales;f__Streptococcaceae;g__Streptococcus;s__Streptococcus pneumoniae	3	0	pure	109.9	/home/shuaiw/borg/paper/isolation//batch2_results//ERR10664123/ERR10664123.hifiasm.p_ctg.rename.fa
ERR10664124	d__Bacteria;p__Bacillota;c__Bacilli;o__Lactobacillales;f__Streptococcaceae;g__Streptococcus;s__Streptococcus pneumoniae	6	0	mixed	25.4253	/home/shuaiw/borg/paper/isolation//batch2_results//ERR10664124/ERR10664124.hifiasm.p_ctg.rename.fa
ERR10664125	d__Bacteria;p__Bacillota;c__Bacilli;o__Lactobacillales;f__Streptococcaceae;g__Streptococcus;s__Streptococcus pneumoniae	14	1	mixed	24.3815	/home/shuaiw/borg/paper/isolation//batch2_results//ERR10664125/ERR10664125.hifiasm.p_ctg.rename.fa
ERR10664126	d__Bacteria;p__Bacillota;c__Bacilli;o__Lactobacillales;f__Streptococcaceae;g__Streptococcus;s__Streptococcus pneumoniae	4	0	pure	55.04	/home/shuaiw/borg/paper/isolation//batch2_results//ERR10664126/ERR10664126.hifiasm.p_ctg.rename.fa
ERR10664127	d__Bacteria;p__Bacillota;c__Bacilli;o__Lactobacillales;f__Streptococcaceae;g__Streptococcus;s__Streptococcus pneumoniae	4	0	mixed	28.3486	/home/shuaiw/borg/paper/isolation//batch2_results//ERR10664127/ERR10664127.hifiasm.p_ctg.rename.fa
ERR10664128	Unclassified Bacteria	6	1	mixed	18.6582	/home/shuaiw/borg/paper/isolation//batch2_results//ERR10664128/ERR10664128.hifiasm.p_ctg.rename.fa
ERR10664129	d__Bacteria;p__Bacillota;c__Bacilli;o__Lactobacillales;f__Streptococcaceae;g__Streptococcus;s__Streptococcus pneumoniae	2	1	mixed	59.6558	/home/shuaiw/borg/paper/isolation//batch2_results//ERR10664129/ERR10664129.hifiasm.p_ctg.rename.fa
ERR10664130	d__Bacteria;p__Bacillota;c__Bacilli;o__Lactobacillales;f__Streptococcaceae;g__Streptococcus;s__Streptococcus pneumoniae	3	1	pure	50.4643	/home/shuaiw/borg/paper/isolation//batch2_results//ERR10664130/ERR10664130.hifiasm.p_ctg.rename.fa
ERR10664131	d__Bacteria;p__Bacillota;c__Bacilli;o__Lactobacillales;f__Streptococcaceae;g__Streptococcus;s__Streptococcus pneumoniae	9	1	mixed	57.3846	/home/shuaiw/borg/paper/isolation//batch2_results//ERR10664131/ERR10664131.hifiasm.p_ctg.rename.fa
ERR10664132	d__Bacteria;p__Bacillota;c__Bacilli;o__Lactobacillales;f__Streptococcaceae;g__Streptococcus;s__Streptococcus pneumoniae	3	1	pure	71.0763	/home/shuaiw/borg/paper/isolation//batch2_results//ERR10664132/ERR10664132.hifiasm.p_ctg.rename.fa
ERR10664133	d__Bacteria;p__Bacillota;c__Bacilli;o__Lactobacillales;f__Streptococcaceae;g__Streptococcus;s__Streptococcus pneumoniae	4	0	pure	77.0408	/home/shuaiw/borg/paper/isolation//batch2_results//ERR10664133/ERR10664133.hifiasm.p_ctg.rename.fa
ERR10664134	d__Bacteria;p__Bacillota;c__Bacilli;o__Lactobacillales;f__Streptococcaceae;g__Streptococcus;s__Streptococcus pneumoniae	3	0	pure	41.25	/home/shuaiw/borg/paper/isolation//batch2_results//ERR10664134/ERR10664134.hifiasm.p_ctg.rename.fa
ERR10664135	d__Bacteria;p__Bacillota;c__Bacilli;o__Lactobacillales;f__Streptococcaceae;g__Streptococcus;s__Streptococcus pneumoniae	6	1	pure	95.5944	/home/shuaiw/borg/paper/isolation//batch2_results//ERR10664135/ERR10664135.hifiasm.p_ctg.rename.fa
ERR10664136	d__Bacteria;p__Bacillota;c__Bacilli;o__Lactobacillales;f__Streptococcaceae;g__Streptococcus;s__Streptococcus pneumoniae	4	0	pure	43	/home/shuaiw/borg/paper/isolation//batch2_results//ERR10664136/ERR10664136.hifiasm.p_ctg.rename.fa
ERR10664137	d__Bacteria;p__Bacillota;c__Bacilli;o__Lactobacillales;f__Streptococcaceae;g__Streptococcus;s__Streptococcus pneumoniae	3	0	pure	35.62	/home/shuaiw/borg/paper/isolation//batch2_results//ERR10664137/ERR10664137.hifiasm.p_ctg.rename.fa
ERR10664138	d__Bacteria;p__Bacillota;c__Bacilli;o__Lactobacillales;f__Streptococcaceae;g__Streptococcus;s__Streptococcus pneumoniae	3	0	pure	89.76	/home/shuaiw/borg/paper/isolation//batch2_results//ERR10664138/ERR10664138.hifiasm.p_ctg.rename.fa
ERR10664139	d__Bacteria;p__Bacillota;c__Bacilli;o__Lactobacillales;f__Streptococcaceae;g__Streptococcus;s__Streptococcus pneumoniae	3	0	pure	73.45	/home/shuaiw/borg/paper/isolation//batch2_results//ERR10664139/ERR10664139.hifiasm.p_ctg.rename.fa
ERR10664140	Unclassified	5	1	mixed	23.8198	/home/shuaiw/borg/paper/isolation//batch2_results//ERR10664140/ERR10664140.hifiasm.p_ctg.rename.fa
ERR10664141	d__Bacteria;p__Bacillota;c__Bacilli;o__Lactobacillales;f__Streptococcaceae;g__Streptococcus;s__Streptococcus pneumoniae	2	1	pure	61.6366	/home/shuaiw/borg/paper/isolation//batch2_results//ERR10664141/ERR10664141.hifiasm.p_ctg.rename.fa
ERR10664142	d__Bacteria;p__Bacillota;c__Bacilli;o__Lactobacillales;f__Streptococcaceae;g__Streptococcus;s__Streptococcus pneumoniae	7	1	mixed	108.995	/home/shuaiw/borg/paper/isolation//batch2_results//ERR10664142/ERR10664142.hifiasm.p_ctg.rename.fa
ERR10664143	d__Bacteria;p__Bacillota;c__Bacilli;o__Lactobacillales;f__Streptococcaceae;g__Streptococcus;s__Streptococcus pneumoniae	9	1	mixed	39.3777	/home/shuaiw/borg/paper/isolation//batch2_results//ERR10664143/ERR10664143.hifiasm.p_ctg.rename.fa
ERR10664144	d__Bacteria;p__Bacillota;c__Bacilli;o__Lactobacillales;f__Streptococcaceae;g__Streptococcus;s__Streptococcus pneumoniae	3	0	pure	54.1	/home/shuaiw/borg/paper/isolation//batch2_results//ERR10664144/ERR10664144.hifiasm.p_ctg.rename.fa
ERR10664145	d__Bacteria;p__Bacillota;c__Bacilli;o__Lactobacillales;f__Streptococcaceae;g__Streptococcus;s__Streptococcus pneumoniae	7	0	pure	56.63	/home/shuaiw/borg/paper/isolation//batch2_results//ERR10664145/ERR10664145.hifiasm.p_ctg.rename.fa
ERR10664146	d__Bacteria;p__Bacillota;c__Bacilli;o__Lactobacillales;f__Streptococcaceae;g__Streptococcus;s__Streptococcus pneumoniae	4	0	pure	67.8364	/home/shuaiw/borg/paper/isolation//batch2_results//ERR10664146/ERR10664146.hifiasm.p_ctg.rename.fa
ERR10664147	d__Bacteria;p__Bacillota;c__Bacilli;o__Lactobacillales;f__Streptococcaceae;g__Streptococcus;s__Streptococcus pneumoniae	4	0	mixed	47.63	/home/shuaiw/borg/paper/isolation//batch2_results//ERR10664147/ERR10664147.hifiasm.p_ctg.rename.fa
ERR10664148	d__Bacteria;p__Bacillota;c__Bacilli;o__Lactobacillales;f__Streptococcaceae;g__Streptococcus;s__Streptococcus pneumoniae	6	0	mixed	26.5647	/home/shuaiw/borg/paper/isolation//batch2_results//ERR10664148/ERR10664148.hifiasm.p_ctg.rename.fa
ERR10664149	d__Bacteria;p__Bacillota;c__Bacilli;o__Lactobacillales;f__Streptococcaceae;g__Streptococcus;s__Streptococcus pneumoniae	6	1	pure	63.7484	/home/shuaiw/borg/paper/isolation//batch2_results//ERR10664149/ERR10664149.hifiasm.p_ctg.rename.fa
ERR10664150	d__Bacteria;p__Bacillota;c__Bacilli;o__Lactobacillales;f__Streptococcaceae;g__Streptococcus;s__Streptococcus pneumoniae	2	1	pure	13.4521	/home/shuaiw/borg/paper/isolation//batch2_results//ERR10664150/ERR10664150.hifiasm.p_ctg.rename.fa
ERR10664151	d__Bacteria;p__Bacillota;c__Bacilli;o__Lactobacillales;f__Streptococcaceae;g__Streptococcus;s__Streptococcus pneumoniae	4	1	mixed	65.5959	/home/shuaiw/borg/paper/isolation//batch2_results//ERR10664151/ERR10664151.hifiasm.p_ctg.rename.fa
ERR10664152	d__Bacteria;p__Bacillota;c__Bacilli;o__Lactobacillales;f__Streptococcaceae;g__Streptococcus;s__Streptococcus pneumoniae	6	1	mixed	31.1999	/home/shuaiw/borg/paper/isolation//batch2_results//ERR10664152/ERR10664152.hifiasm.p_ctg.rename.fa
ERR10664153	d__Bacteria;p__Bacillota;c__Bacilli;o__Lactobacillales;f__Streptococcaceae;g__Streptococcus;s__Streptococcus pneumoniae	4	1	mixed	32.0317	/home/shuaiw/borg/paper/isolation//batch2_results//ERR10664153/ERR10664153.hifiasm.p_ctg.rename.fa
ERR10664154	d__Bacteria;p__Bacillota;c__Bacilli;o__Lactobacillales;f__Streptococcaceae;g__Streptococcus;s__Streptococcus pneumoniae	7	1	pure	75.8947	/home/shuaiw/borg/paper/isolation//batch2_results//ERR10664154/ERR10664154.hifiasm.p_ctg.rename.fa
ERR10664155	d__Bacteria;p__Bacillota;c__Bacilli;o__Lactobacillales;f__Streptococcaceae;g__Streptococcus;s__Streptococcus pneumoniae	6	0	mixed	35.8318	/home/shuaiw/borg/paper/isolation//batch2_results//ERR10664155/ERR10664155.hifiasm.p_ctg.rename.fa
ERR10664156	d__Bacteria;p__Bacillota;c__Bacilli;o__Lactobacillales;f__Streptococcaceae;g__Streptococcus;s__Streptococcus pneumoniae	3	1	mixed	17.5649	/home/shuaiw/borg/paper/isolation//batch2_results//ERR10664156/ERR10664156.hifiasm.p_ctg.rename.fa
ERR10664157	Unclassified Bacteria	4	1	mixed	29.5494	/home/shuaiw/borg/paper/isolation//batch2_results//ERR10664157/ERR10664157.hifiasm.p_ctg.rename.fa
ERR10664158	d__Bacteria;p__Bacillota;c__Bacilli;o__Lactobacillales;f__Streptococcaceae;g__Streptococcus;s__Streptococcus pneumoniae	6	1	pure	34.3315	/home/shuaiw/borg/paper/isolation//batch2_results//ERR10664158/ERR10664158.hifiasm.p_ctg.rename.fa
ERR10664159	d__Bacteria;p__Bacillota;c__Bacilli;o__Lactobacillales;f__Streptococcaceae;g__Streptococcus;s__Streptococcus pneumoniae	2	1	pure	72.4334	/home/shuaiw/borg/paper/isolation//batch2_results//ERR10664159/ERR10664159.hifiasm.p_ctg.rename.fa
ERR10664160	d__Bacteria;p__Bacillota;c__Bacilli;o__Lactobacillales;f__Streptococcaceae;g__Streptococcus;s__Streptococcus pneumoniae	1	1	pure	24.9015	/home/shuaiw/borg/paper/isolation//batch2_results//ERR10664160/ERR10664160.hifiasm.p_ctg.rename.fa
ERR10664162	Unclassified Bacteria	11	1	mixed	30.4817	/home/shuaiw/borg/paper/isolation//batch2_results//ERR10664162/ERR10664162.hifiasm.p_ctg.rename.fa
ERR10664163	d__Bacteria;p__Bacillota;c__Bacilli;o__Lactobacillales;f__Streptococcaceae;g__Streptococcus;s__Streptococcus pneumoniae	5	1	pure	112.945	/home/shuaiw/borg/paper/isolation//batch2_results//ERR10664163/ERR10664163.hifiasm.p_ctg.rename.fa
ERR10664164	Unclassified	11	1	mixed	15.6249	/home/shuaiw/borg/paper/isolation//batch2_results//ERR10664164/ERR10664164.hifiasm.p_ctg.rename.fa
ERR10664165	d__Bacteria;p__Bacillota;c__Bacilli;o__Lactobacillales;f__Streptococcaceae;g__Streptococcus;s__Streptococcus pneumoniae	9	1	mixed	85.6963	/home/shuaiw/borg/paper/isolation//batch2_results//ERR10664165/ERR10664165.hifiasm.p_ctg.rename.fa
ERR10664168	d__Bacteria;p__Bacillota;c__Bacilli;o__Lactobacillales;f__Streptococcaceae;g__Streptococcus;s__Streptococcus pneumoniae	4	1	pure	31.2734	/home/shuaiw/borg/paper/isolation//batch2_results//ERR10664168/ERR10664168.hifiasm.p_ctg.rename.fa
ERR10664169	d__Bacteria;p__Bacillota;c__Bacilli;o__Lactobacillales;f__Streptococcaceae;g__Streptococcus;s__Streptococcus pneumoniae	4	1	mixed	66.5701	/home/shuaiw/borg/paper/isolation//batch2_results//ERR10664169/ERR10664169.hifiasm.p_ctg.rename.fa
ERR10664170	d__Bacteria;p__Bacillota;c__Bacilli;o__Lactobacillales;f__Streptococcaceae;g__Streptococcus;s__Streptococcus pneumoniae	8	1	mixed	34.8211	/home/shuaiw/borg/paper/isolation//batch2_results//ERR10664170/ERR10664170.hifiasm.p_ctg.rename.fa
ERR10664171	d__Bacteria;p__Bacillota;c__Bacilli;o__Lactobacillales;f__Streptococcaceae;g__Streptococcus;s__Streptococcus pneumoniae	4	1	pure	71.127	/home/shuaiw/borg/paper/isolation//batch2_results//ERR10664171/ERR10664171.hifiasm.p_ctg.rename.fa
ERR10664172	d__Bacteria;p__Bacillota;c__Bacilli;o__Lactobacillales;f__Streptococcaceae;g__Streptococcus;s__Streptococcus pneumoniae	5	1	pure	59.7058	/home/shuaiw/borg/paper/isolation//batch2_results//ERR10664172/ERR10664172.hifiasm.p_ctg.rename.fa
ERR10664173	d__Bacteria;p__Bacillota;c__Bacilli;o__Lactobacillales;f__Streptococcaceae;g__Streptococcus;s__Streptococcus pneumoniae	9	1	mixed	38.4483	/home/shuaiw/borg/paper/isolation//batch2_results//ERR10664173/ERR10664173.hifiasm.p_ctg.rename.fa
ERR10664174	d__Bacteria;p__Bacillota;c__Bacilli;o__Lactobacillales;f__Streptococcaceae;g__Streptococcus;s__Streptococcus pneumoniae	6	1	pure	100.995	/home/shuaiw/borg/paper/isolation//batch2_results//ERR10664174/ERR10664174.hifiasm.p_ctg.rename.fa
ERR10664175	d__Bacteria;p__Bacillota;c__Bacilli;o__Lactobacillales;f__Streptococcaceae;g__Streptococcus;s__Streptococcus pneumoniae	6	1	mixed	66.5608	/home/shuaiw/borg/paper/isolation//batch2_results//ERR10664175/ERR10664175.hifiasm.p_ctg.rename.fa
ERR10664176	d__Bacteria;p__Bacillota;c__Bacilli;o__Lactobacillales;f__Streptococcaceae;g__Streptococcus;s__Streptococcus pneumoniae	5	0	pure	98.26	/home/shuaiw/borg/paper/isolation//batch2_results//ERR10664176/ERR10664176.hifiasm.p_ctg.rename.fa
ERR10664177	d__Bacteria;p__Bacillota;c__Bacilli;o__Lactobacillales;f__Streptococcaceae;g__Streptococcus;s__Streptococcus pneumoniae	3	1	mixed	68.6855	/home/shuaiw/borg/paper/isolation//batch2_results//ERR10664177/ERR10664177.hifiasm.p_ctg.rename.fa
ERR10664178	d__Bacteria;p__Bacillota;c__Bacilli;o__Lactobacillales;f__Streptococcaceae;g__Streptococcus;s__Streptococcus pneumoniae	4	1	mixed	41.5259	/home/shuaiw/borg/paper/isolation//batch2_results//ERR10664178/ERR10664178.hifiasm.p_ctg.rename.fa
ERR10664179	d__Bacteria;p__Bacillota;c__Bacilli;o__Lactobacillales;f__Streptococcaceae;g__Streptococcus;s__Streptococcus pneumoniae	3	0	pure	34.27	/home/shuaiw/borg/paper/isolation//batch2_results//ERR10664179/ERR10664179.hifiasm.p_ctg.rename.fa
ERR10664180	d__Bacteria;p__Bacillota;c__Bacilli;o__Lactobacillales;f__Streptococcaceae;g__Streptococcus;s__Streptococcus pneumoniae	4	1	mixed	60.1739	/home/shuaiw/borg/paper/isolation//batch2_results//ERR10664180/ERR10664180.hifiasm.p_ctg.rename.fa
ERR10664181	d__Bacteria;p__Bacillota;c__Bacilli;o__Lactobacillales;f__Streptococcaceae;g__Streptococcus;s__Streptococcus pneumoniae	3	0	pure	26.59	/home/shuaiw/borg/paper/isolation//batch2_results//ERR10664181/ERR10664181.hifiasm.p_ctg.rename.fa
ERR10664182	d__Bacteria;p__Bacillota;c__Bacilli;o__Lactobacillales;f__Streptococcaceae;g__Streptococcus;s__Streptococcus pneumoniae	4	1	mixed	50.5765	/home/shuaiw/borg/paper/isolation//batch2_results//ERR10664182/ERR10664182.hifiasm.p_ctg.rename.fa
ERR10664183	d__Bacteria;p__Bacillota;c__Bacilli;o__Lactobacillales;f__Streptococcaceae;g__Streptococcus;s__Streptococcus pneumoniae	4	1	mixed	42.9789	/home/shuaiw/borg/paper/isolation//batch2_results//ERR10664183/ERR10664183.hifiasm.p_ctg.rename.fa
ERR10664184	d__Bacteria;p__Bacillota;c__Bacilli;o__Lactobacillales;f__Streptococcaceae;g__Streptococcus;s__Streptococcus pneumoniae	5	1	mixed	23.9278	/home/shuaiw/borg/paper/isolation//batch2_results//ERR10664184/ERR10664184.hifiasm.p_ctg.rename.fa
ERR10664185	d__Bacteria;p__Bacillota;c__Bacilli;o__Lactobacillales;f__Streptococcaceae;g__Streptococcus;s__Streptococcus pneumoniae	5	1	pure	61.4966	/home/shuaiw/borg/paper/isolation//batch2_results//ERR10664185/ERR10664185.hifiasm.p_ctg.rename.fa
ERR10664186	d__Bacteria;p__Bacillota;c__Bacilli;o__Lactobacillales;f__Streptococcaceae;g__Streptococcus;s__Streptococcus pneumoniae	6	1	pure	46.1596	/home/shuaiw/borg/paper/isolation//batch2_results//ERR10664186/ERR10664186.hifiasm.p_ctg.rename.fa
ERR10664187	d__Bacteria;p__Bacillota;c__Bacilli;o__Lactobacillales;f__Streptococcaceae;g__Streptococcus;s__Streptococcus pneumoniae	8	1	mixed	23.4652	/home/shuaiw/borg/paper/isolation//batch2_results//ERR10664187/ERR10664187.hifiasm.p_ctg.rename.fa
ERR10664188	d__Bacteria;p__Bacillota;c__Bacilli;o__Lactobacillales;f__Streptococcaceae;g__Streptococcus;s__Streptococcus pneumoniae	3	1	pure	77.4735	/home/shuaiw/borg/paper/isolation//batch2_results//ERR10664188/ERR10664188.hifiasm.p_ctg.rename.fa
ERR10664189	d__Bacteria;p__Bacillota;c__Bacilli;o__Lactobacillales;f__Streptococcaceae;g__Streptococcus;s__Streptococcus pneumoniae	6	0	pure	44.94	/home/shuaiw/borg/paper/isolation//batch2_results//ERR10664189/ERR10664189.hifiasm.p_ctg.rename.fa
ERR10664190	d__Bacteria;p__Bacillota;c__Bacilli;o__Lactobacillales;f__Streptococcaceae;g__Streptococcus;s__Streptococcus pneumoniae	9	0	pure	91.6221	/home/shuaiw/borg/paper/isolation//batch2_results//ERR10664190/ERR10664190.hifiasm.p_ctg.rename.fa
ERR10664191	Unclassified Bacteria	7	1	mixed	35.6282	/home/shuaiw/borg/paper/isolation//batch2_results//ERR10664191/ERR10664191.hifiasm.p_ctg.rename.fa
ERR10664192	d__Bacteria;p__Bacillota;c__Bacilli;o__Lactobacillales;f__Streptococcaceae;g__Streptococcus;s__Streptococcus pneumoniae	6	1	mixed	15.3596	/home/shuaiw/borg/paper/isolation//batch2_results//ERR10664192/ERR10664192.hifiasm.p_ctg.rename.fa
ERR10664193	d__Bacteria;p__Bacillota;c__Bacilli;o__Lactobacillales;f__Streptococcaceae;g__Streptococcus;s__Streptococcus pneumoniae	7	1	mixed	54.8199	/home/shuaiw/borg/paper/isolation//batch2_results//ERR10664193/ERR10664193.hifiasm.p_ctg.rename.fa
ERR10664194	d__Bacteria;p__Bacillota;c__Bacilli;o__Lactobacillales;f__Streptococcaceae;g__Streptococcus;s__Streptococcus pneumoniae	4	1	mixed	22.6802	/home/shuaiw/borg/paper/isolation//batch2_results//ERR10664194/ERR10664194.hifiasm.p_ctg.rename.fa
ERR10664195	Unclassified Bacteria	8	1	mixed	37.331	/home/shuaiw/borg/paper/isolation//batch2_results//ERR10664195/ERR10664195.hifiasm.p_ctg.rename.fa
ERR10664196	d__Bacteria;p__Bacillota;c__Bacilli;o__Lactobacillales;f__Streptococcaceae;g__Streptococcus;s__Streptococcus pneumoniae	4	1	pure	28.5392	/home/shuaiw/borg/paper/isolation//batch2_results//ERR10664196/ERR10664196.hifiasm.p_ctg.rename.fa
ERR10769114	d__Bacteria;p__Bacillota;c__Bacilli;o__Lactobacillales;f__Streptococcaceae;g__Streptococcus;s__Streptococcus pneumoniae	9	1	mixed	32.7842	/home/shuaiw/borg/paper/isolation//batch2_results//ERR10769114/ERR10769114.hifiasm.p_ctg.rename.fa
ERR10769115	d__Bacteria;p__Bacillota;c__Bacilli;o__Lactobacillales;f__Streptococcaceae;g__Streptococcus;s__Streptococcus pneumoniae	9	1	mixed	42.1038	/home/shuaiw/borg/paper/isolation//batch2_results//ERR10769115/ERR10769115.hifiasm.p_ctg.rename.fa
ERR10769116	d__Bacteria;p__Bacillota;c__Bacilli;o__Lactobacillales;f__Streptococcaceae;g__Streptococcus;s__Streptococcus oralis_BX	5	1	mixed	25.7397	/home/shuaiw/borg/paper/isolation//batch2_results//ERR10769116/ERR10769116.hifiasm.p_ctg.rename.fa
ERR10769117	d__Bacteria;p__Bacillota;c__Bacilli;o__Lactobacillales;f__Streptococcaceae;g__Streptococcus;s__Streptococcus pneumoniae	5	1	pure	64.5511	/home/shuaiw/borg/paper/isolation//batch2_results//ERR10769117/ERR10769117.hifiasm.p_ctg.rename.fa
ERR10769118	d__Bacteria;p__Bacillota;c__Bacilli;o__Lactobacillales;f__Streptococcaceae;g__Streptococcus;s__Streptococcus pneumoniae	8	1	pure	93.6894	/home/shuaiw/borg/paper/isolation//batch2_results//ERR10769118/ERR10769118.hifiasm.p_ctg.rename.fa
ERR10769119	d__Bacteria;p__Bacillota;c__Bacilli;o__Lactobacillales;f__Streptococcaceae;g__Streptococcus;s__Streptococcus pneumoniae	4	0	pure	84.5042	/home/shuaiw/borg/paper/isolation//batch2_results//ERR10769119/ERR10769119.hifiasm.p_ctg.rename.fa
ERR10769120	d__Bacteria;p__Bacillota;c__Bacilli;o__Lactobacillales;f__Streptococcaceae;g__Streptococcus;s__Streptococcus pneumoniae	6	0	pure	46.6287	/home/shuaiw/borg/paper/isolation//batch2_results//ERR10769120/ERR10769120.hifiasm.p_ctg.rename.fa
ERR10769121	Unclassified	8	1	mixed	13.7743	/home/shuaiw/borg/paper/isolation//batch2_results//ERR10769121/ERR10769121.hifiasm.p_ctg.rename.fa
ERR10769122	d__Bacteria;p__Bacillota;c__Bacilli;o__Lactobacillales;f__Streptococcaceae;g__Streptococcus;s__Streptococcus pneumoniae	11	1	mixed	36.542	/home/shuaiw/borg/paper/isolation//batch2_results//ERR10769122/ERR10769122.hifiasm.p_ctg.rename.fa
ERR10769124	d__Bacteria;p__Bacillota;c__Bacilli;o__Lactobacillales;f__Streptococcaceae;g__Streptococcus;s__Streptococcus pneumoniae	4	1	mixed	54.5232	/home/shuaiw/borg/paper/isolation//batch2_results//ERR10769124/ERR10769124.hifiasm.p_ctg.rename.fa
ERR10769125	d__Bacteria;p__Bacillota;c__Bacilli;o__Lactobacillales;f__Streptococcaceae;g__Streptococcus;s__Streptococcus pneumoniae	8	1	pure	38.7699	/home/shuaiw/borg/paper/isolation//batch2_results//ERR10769125/ERR10769125.hifiasm.p_ctg.rename.fa
ERR10769126	d__Bacteria;p__Bacillota;c__Bacilli;o__Lactobacillales;f__Streptococcaceae;g__Streptococcus;s__Streptococcus pneumoniae	3	0	pure	131	/home/shuaiw/borg/paper/isolation//batch2_results//ERR10769126/ERR10769126.hifiasm.p_ctg.rename.fa
ERR10769127	d__Bacteria;p__Bacillota;c__Bacilli;o__Lactobacillales;f__Streptococcaceae;g__Streptococcus;s__Streptococcus pneumoniae	9	1	pure	71.2525	/home/shuaiw/borg/paper/isolation//batch2_results//ERR10769127/ERR10769127.hifiasm.p_ctg.rename.fa
ERR10769128	d__Bacteria;p__Bacillota;c__Bacilli;o__Lactobacillales;f__Streptococcaceae;g__Streptococcus;s__Streptococcus pneumoniae	4	0	mixed	40.2	/home/shuaiw/borg/paper/isolation//batch2_results//ERR10769128/ERR10769128.hifiasm.p_ctg.rename.fa
ERR10769129	d__Bacteria;p__Bacillota;c__Bacilli;o__Lactobacillales;f__Streptococcaceae;g__Streptococcus;s__Streptococcus pneumoniae	5	0	mixed	40.4717	/home/shuaiw/borg/paper/isolation//batch2_results//ERR10769129/ERR10769129.hifiasm.p_ctg.rename.fa
ERR10769130	d__Bacteria;p__Bacillota;c__Bacilli;o__Lactobacillales;f__Streptococcaceae;g__Streptococcus;s__Streptococcus pneumoniae	3	0	pure	41.8149	/home/shuaiw/borg/paper/isolation//batch2_results//ERR10769130/ERR10769130.hifiasm.p_ctg.rename.fa
ERR10769131	d__Bacteria;p__Bacillota;c__Bacilli;o__Lactobacillales;f__Streptococcaceae;g__Streptococcus;s__Streptococcus pneumoniae	6	1	pure	87.5697	/home/shuaiw/borg/paper/isolation//batch2_results//ERR10769131/ERR10769131.hifiasm.p_ctg.rename.fa
ERR10769132	d__Bacteria;p__Bacillota;c__Bacilli;o__Lactobacillales;f__Streptococcaceae;g__Streptococcus;s__Streptococcus pneumoniae	7	1	pure	108.813	/home/shuaiw/borg/paper/isolation//batch2_results//ERR10769132/ERR10769132.hifiasm.p_ctg.rename.fa
ERR10769133	d__Bacteria;p__Bacillota;c__Bacilli;o__Lactobacillales;f__Streptococcaceae;g__Streptococcus;s__Streptococcus pneumoniae	7	1	mixed	46.2046	/home/shuaiw/borg/paper/isolation//batch2_results//ERR10769133/ERR10769133.hifiasm.p_ctg.rename.fa
ERR10769134	d__Bacteria;p__Bacillota;c__Bacilli;o__Lactobacillales;f__Streptococcaceae;g__Streptococcus;s__Streptococcus pneumoniae	3	0	pure	65.3412	/home/shuaiw/borg/paper/isolation//batch2_results//ERR10769134/ERR10769134.hifiasm.p_ctg.rename.fa
ERR10769135	d__Bacteria;p__Bacillota;c__Bacilli;o__Lactobacillales;f__Streptococcaceae;g__Streptococcus;s__Streptococcus pneumoniae	4	0	mixed	71.337	/home/shuaiw/borg/paper/isolation//batch2_results//ERR10769135/ERR10769135.hifiasm.p_ctg.rename.fa
ERR10769136	d__Bacteria;p__Bacillota;c__Bacilli;o__Lactobacillales;f__Streptococcaceae;g__Streptococcus;s__Streptococcus pneumoniae	3	0	pure	29.12	/home/shuaiw/borg/paper/isolation//batch2_results//ERR10769136/ERR10769136.hifiasm.p_ctg.rename.fa
ERR10769137	d__Bacteria;p__Bacillota;c__Bacilli;o__Lactobacillales;f__Streptococcaceae;g__Streptococcus;s__Streptococcus pneumoniae	9	1	mixed	75.7182	/home/shuaiw/borg/paper/isolation//batch2_results//ERR10769137/ERR10769137.hifiasm.p_ctg.rename.fa
ERR10769138	d__Bacteria;p__Bacillota;c__Bacilli;o__Lactobacillales;f__Streptococcaceae;g__Streptococcus;s__Streptococcus pneumoniae	5	0	pure	59.5	/home/shuaiw/borg/paper/isolation//batch2_results//ERR10769138/ERR10769138.hifiasm.p_ctg.rename.fa
ERR10769139	d__Bacteria;p__Bacillota;c__Bacilli;o__Lactobacillales;f__Streptococcaceae;g__Streptococcus;s__Streptococcus pneumoniae	4	1	pure	60.6674	/home/shuaiw/borg/paper/isolation//batch2_results//ERR10769139/ERR10769139.hifiasm.p_ctg.rename.fa
ERR10769140	d__Bacteria;p__Bacillota;c__Bacilli;o__Lactobacillales;f__Streptococcaceae;g__Streptococcus;s__Streptococcus pneumoniae	7	1	mixed	52.1635	/home/shuaiw/borg/paper/isolation//batch2_results//ERR10769140/ERR10769140.hifiasm.p_ctg.rename.fa
ERR10769141	d__Bacteria;p__Bacillota;c__Bacilli;o__Lactobacillales;f__Streptococcaceae;g__Streptococcus;s__Streptococcus pneumoniae	1	1	pure	11.3036	/home/shuaiw/borg/paper/isolation//batch2_results//ERR10769141/ERR10769141.hifiasm.p_ctg.rename.fa
ERR10769142	d__Bacteria;p__Bacillota;c__Bacilli;o__Lactobacillales;f__Streptococcaceae;g__Streptococcus;s__Streptococcus pneumoniae	4	0	pure	72.29	/home/shuaiw/borg/paper/isolation//batch2_results//ERR10769142/ERR10769142.hifiasm.p_ctg.rename.fa
ERR10769143	d__Bacteria;p__Bacillota;c__Bacilli;o__Lactobacillales;f__Streptococcaceae;g__Streptococcus;s__Streptococcus pneumoniae	7	0	mixed	58.3498	/home/shuaiw/borg/paper/isolation//batch2_results//ERR10769143/ERR10769143.hifiasm.p_ctg.rename.fa
ERR10769144	d__Bacteria;p__Bacillota;c__Bacilli;o__Lactobacillales;f__Streptococcaceae;g__Streptococcus;s__Streptococcus pneumoniae	7	1	mixed	99.5273	/home/shuaiw/borg/paper/isolation//batch2_results//ERR10769144/ERR10769144.hifiasm.p_ctg.rename.fa
ERR10769145	d__Bacteria;p__Bacillota;c__Bacilli;o__Lactobacillales;f__Streptococcaceae;g__Streptococcus;s__Streptococcus pneumoniae	7	0	pure	103.94	/home/shuaiw/borg/paper/isolation//batch2_results//ERR10769145/ERR10769145.hifiasm.p_ctg.rename.fa
ERR10769146	d__Bacteria;p__Bacillota;c__Bacilli;o__Lactobacillales;f__Streptococcaceae;g__Streptococcus;s__Streptococcus pneumoniae	5	1	mixed	33.7156	/home/shuaiw/borg/paper/isolation//batch2_results//ERR10769146/ERR10769146.hifiasm.p_ctg.rename.fa
ERR10769147	d__Bacteria;p__Bacillota;c__Bacilli;o__Lactobacillales;f__Streptococcaceae;g__Streptococcus;s__Streptococcus pneumoniae	4	0	pure	60.04	/home/shuaiw/borg/paper/isolation//batch2_results//ERR10769147/ERR10769147.hifiasm.p_ctg.rename.fa
ERR10769149	d__Bacteria;p__Bacillota;c__Bacilli;o__Lactobacillales;f__Streptococcaceae;g__Streptococcus;s__Streptococcus pneumoniae	8	1	mixed	58.1285	/home/shuaiw/borg/paper/isolation//batch2_results//ERR10769149/ERR10769149.hifiasm.p_ctg.rename.fa
ERR10769150	d__Bacteria;p__Bacillota;c__Bacilli;o__Lactobacillales;f__Streptococcaceae;g__Streptococcus;s__Streptococcus pneumoniae	11	1	mixed	38.7855	/home/shuaiw/borg/paper/isolation//batch2_results//ERR10769150/ERR10769150.hifiasm.p_ctg.rename.fa
ERR10769151	d__Bacteria;p__Bacillota;c__Bacilli;o__Lactobacillales;f__Streptococcaceae;g__Streptococcus;s__Streptococcus pneumoniae	4	1	mixed	26.4654	/home/shuaiw/borg/paper/isolation//batch2_results//ERR10769151/ERR10769151.hifiasm.p_ctg.rename.fa
ERR10769152	d__Bacteria;p__Bacillota;c__Bacilli;o__Lactobacillales;f__Streptococcaceae;g__Streptococcus;s__Streptococcus pneumoniae	5	0	mixed	52.7304	/home/shuaiw/borg/paper/isolation//batch2_results//ERR10769152/ERR10769152.hifiasm.p_ctg.rename.fa
ERR10769153	d__Bacteria;p__Bacillota;c__Bacilli;o__Lactobacillales;f__Streptococcaceae;g__Streptococcus;s__Streptococcus pneumoniae	2	1	mixed	27.2848	/home/shuaiw/borg/paper/isolation//batch2_results//ERR10769153/ERR10769153.hifiasm.p_ctg.rename.fa
ERR10769154	d__Bacteria;p__Bacillota;c__Bacilli;o__Lactobacillales;f__Streptococcaceae;g__Streptococcus;s__Streptococcus pneumoniae	9	0	pure	45.3	/home/shuaiw/borg/paper/isolation//batch2_results//ERR10769154/ERR10769154.hifiasm.p_ctg.rename.fa
ERR10769155	d__Bacteria;p__Bacillota;c__Bacilli;o__Lactobacillales;f__Streptococcaceae;g__Streptococcus;s__Streptococcus pneumoniae	3	0	pure	13.94	/home/shuaiw/borg/paper/isolation//batch2_results//ERR10769155/ERR10769155.hifiasm.p_ctg.rename.fa
ERR10769156	d__Bacteria;p__Bacillota;c__Bacilli;o__Lactobacillales;f__Streptococcaceae;g__Streptococcus;s__Streptococcus pneumoniae	3	1	mixed	19.9693	/home/shuaiw/borg/paper/isolation//batch2_results//ERR10769156/ERR10769156.hifiasm.p_ctg.rename.fa
ERR10769157	d__Bacteria;p__Bacillota;c__Bacilli;o__Lactobacillales;f__Streptococcaceae;g__Streptococcus;s__Streptococcus pneumoniae	7	1	mixed	58.3489	/home/shuaiw/borg/paper/isolation//batch2_results//ERR10769157/ERR10769157.hifiasm.p_ctg.rename.fa
ERR10769158	d__Bacteria;p__Bacillota;c__Bacilli;o__Lactobacillales;f__Streptococcaceae;g__Streptococcus;s__Streptococcus pneumoniae	5	1	mixed	46.4299	/home/shuaiw/borg/paper/isolation//batch2_results//ERR10769158/ERR10769158.hifiasm.p_ctg.rename.fa
ERR10769159	d__Bacteria;p__Bacillota;c__Bacilli;o__Lactobacillales;f__Streptococcaceae;g__Streptococcus;s__Streptococcus pneumoniae	8	1	mixed	39.4731	/home/shuaiw/borg/paper/isolation//batch2_results//ERR10769159/ERR10769159.hifiasm.p_ctg.rename.fa
ERR10769160	d__Bacteria;p__Bacillota;c__Bacilli;o__Lactobacillales;f__Streptococcaceae;g__Streptococcus;s__Streptococcus pneumoniae	4	1	mixed	53.4996	/home/shuaiw/borg/paper/isolation//batch2_results//ERR10769160/ERR10769160.hifiasm.p_ctg.rename.fa
ERR10769161	d__Bacteria;p__Bacillota;c__Bacilli;o__Lactobacillales;f__Streptococcaceae;g__Streptococcus;s__Streptococcus pneumoniae	6	1	mixed	20.259	/home/shuaiw/borg/paper/isolation//batch2_results//ERR10769161/ERR10769161.hifiasm.p_ctg.rename.fa
ERR10769162	d__Bacteria;p__Bacillota;c__Bacilli;o__Lactobacillales;f__Streptococcaceae;g__Streptococcus;s__Streptococcus pneumoniae	11	0	mixed	42.6996	/home/shuaiw/borg/paper/isolation//batch2_results//ERR10769162/ERR10769162.hifiasm.p_ctg.rename.fa
ERR10769163	d__Bacteria;p__Bacillota;c__Bacilli;o__Lactobacillales;f__Streptococcaceae;g__Streptococcus;s__Streptococcus pneumoniae	4	1	mixed	56.5377	/home/shuaiw/borg/paper/isolation//batch2_results//ERR10769163/ERR10769163.hifiasm.p_ctg.rename.fa
ERR10769164	d__Bacteria;p__Bacillota;c__Bacilli;o__Lactobacillales;f__Streptococcaceae;g__Streptococcus;s__Streptococcus pneumoniae	9	1	mixed	53.7919	/home/shuaiw/borg/paper/isolation//batch2_results//ERR10769164/ERR10769164.hifiasm.p_ctg.rename.fa
ERR10769165	d__Bacteria;p__Bacillota;c__Bacilli;o__Lactobacillales;f__Streptococcaceae;g__Streptococcus;s__Streptococcus pneumoniae	9	1	pure	54.6465	/home/shuaiw/borg/paper/isolation//batch2_results//ERR10769165/ERR10769165.hifiasm.p_ctg.rename.fa
ERR10769166	d__Bacteria;p__Bacillota;c__Bacilli;o__Lactobacillales;f__Streptococcaceae;g__Streptococcus;s__Streptococcus pneumoniae	4	1	pure	81.817	/home/shuaiw/borg/paper/isolation//batch2_results//ERR10769166/ERR10769166.hifiasm.p_ctg.rename.fa
ERR10769167	d__Bacteria;p__Bacillota;c__Bacilli;o__Lactobacillales;f__Streptococcaceae;g__Streptococcus;s__Streptococcus pneumoniae	6	1	mixed	61.8532	/home/shuaiw/borg/paper/isolation//batch2_results//ERR10769167/ERR10769167.hifiasm.p_ctg.rename.fa
ERR10769168	d__Bacteria;p__Bacillota;c__Bacilli;o__Lactobacillales;f__Streptococcaceae;g__Streptococcus;s__Streptococcus pneumoniae	3	1	mixed	36.5772	/home/shuaiw/borg/paper/isolation//batch2_results//ERR10769168/ERR10769168.hifiasm.p_ctg.rename.fa
ERR10769169	d__Bacteria;p__Bacillota;c__Bacilli;o__Lactobacillales;f__Streptococcaceae;g__Streptococcus;s__Streptococcus pneumoniae	4	1	mixed	102.416	/home/shuaiw/borg/paper/isolation//batch2_results//ERR10769169/ERR10769169.hifiasm.p_ctg.rename.fa
ERR10769170	d__Bacteria;p__Bacillota;c__Bacilli;o__Lactobacillales;f__Streptococcaceae;g__Streptococcus;s__Streptococcus pneumoniae	3	1	mixed	66.1858	/home/shuaiw/borg/paper/isolation//batch2_results//ERR10769170/ERR10769170.hifiasm.p_ctg.rename.fa
ERR10769171	d__Bacteria;p__Bacillota;c__Bacilli;o__Lactobacillales;f__Streptococcaceae;g__Streptococcus;s__Streptococcus pneumoniae	13	0	mixed	40.374	/home/shuaiw/borg/paper/isolation//batch2_results//ERR10769171/ERR10769171.hifiasm.p_ctg.rename.fa
ERR10769172	d__Bacteria;p__Bacillota;c__Bacilli;o__Lactobacillales;f__Streptococcaceae;g__Streptococcus;s__Streptococcus pneumoniae	6	1	mixed	26.4182	/home/shuaiw/borg/paper/isolation//batch2_results//ERR10769172/ERR10769172.hifiasm.p_ctg.rename.fa
ERR10769173	d__Bacteria;p__Bacillota;c__Bacilli;o__Lactobacillales;f__Streptococcaceae;g__Streptococcus;s__Streptococcus pneumoniae	3	0	pure	24.93	/home/shuaiw/borg/paper/isolation//batch2_results//ERR10769173/ERR10769173.hifiasm.p_ctg.rename.fa
ERR10769174	d__Bacteria;p__Bacillota;c__Bacilli;o__Lactobacillales;f__Streptococcaceae;g__Streptococcus;s__Streptococcus pneumoniae	4	1	mixed	12.0135	/home/shuaiw/borg/paper/isolation//batch2_results//ERR10769174/ERR10769174.hifiasm.p_ctg.rename.fa
ERR10769175	d__Bacteria;p__Bacillota;c__Bacilli;o__Lactobacillales;f__Streptococcaceae;g__Streptococcus;s__Streptococcus pneumoniae	5	1	mixed	32.262	/home/shuaiw/borg/paper/isolation//batch2_results//ERR10769175/ERR10769175.hifiasm.p_ctg.rename.fa
ERR10769176	d__Bacteria;p__Bacillota;c__Bacilli;o__Lactobacillales;f__Streptococcaceae;g__Streptococcus;s__Streptococcus pneumoniae	4	0	pure	35.35	/home/shuaiw/borg/paper/isolation//batch2_results//ERR10769176/ERR10769176.hifiasm.p_ctg.rename.fa
ERR10769177	d__Bacteria;p__Bacillota;c__Bacilli;o__Lactobacillales;f__Streptococcaceae;g__Streptococcus;s__Streptococcus pneumoniae	9	1	mixed	35.5949	/home/shuaiw/borg/paper/isolation//batch2_results//ERR10769177/ERR10769177.hifiasm.p_ctg.rename.fa
ERR10769178	d__Bacteria;p__Bacillota;c__Bacilli;o__Lactobacillales;f__Streptococcaceae;g__Streptococcus;s__Streptococcus pneumoniae	3	1	mixed	69.3195	/home/shuaiw/borg/paper/isolation//batch2_results//ERR10769178/ERR10769178.hifiasm.p_ctg.rename.fa
ERR10769179	Unclassified	11	0	mixed	47.1422	/home/shuaiw/borg/paper/isolation//batch2_results//ERR10769179/ERR10769179.hifiasm.p_ctg.rename.fa
ERR10769180	d__Bacteria;p__Bacillota;c__Bacilli;o__Lactobacillales;f__Streptococcaceae;g__Streptococcus;s__Streptococcus pneumoniae	8	1	mixed	54.8509	/home/shuaiw/borg/paper/isolation//batch2_results//ERR10769180/ERR10769180.hifiasm.p_ctg.rename.fa
ERR10769181	d__Bacteria;p__Bacillota;c__Bacilli;o__Lactobacillales;f__Streptococcaceae;g__Streptococcus;s__Streptococcus pneumoniae	4	0	pure	10.7851	/home/shuaiw/borg/paper/isolation//batch2_results//ERR10769181/ERR10769181.hifiasm.p_ctg.rename.fa
ERR10769182	d__Bacteria;p__Bacillota;c__Bacilli;o__Lactobacillales;f__Streptococcaceae;g__Streptococcus;s__Streptococcus pneumoniae	3	1	pure	49.5808	/home/shuaiw/borg/paper/isolation//batch2_results//ERR10769182/ERR10769182.hifiasm.p_ctg.rename.fa
ERR10769183	d__Bacteria;p__Bacillota;c__Bacilli;o__Lactobacillales;f__Streptococcaceae;g__Streptococcus;s__Streptococcus pneumoniae	6	1	mixed	54.4112	/home/shuaiw/borg/paper/isolation//batch2_results//ERR10769183/ERR10769183.hifiasm.p_ctg.rename.fa
ERR10769184	d__Bacteria;p__Bacillota;c__Bacilli;o__Lactobacillales;f__Streptococcaceae;g__Streptococcus;s__	5	1	mixed	19.8994	/home/shuaiw/borg/paper/isolation//batch2_results//ERR10769184/ERR10769184.hifiasm.p_ctg.rename.fa
ERR10769185	d__Bacteria;p__Bacillota;c__Bacilli;o__Lactobacillales;f__Streptococcaceae;g__Streptococcus;s__Streptococcus pneumoniae	2	1	mixed	43.4151	/home/shuaiw/borg/paper/isolation//batch2_results//ERR10769185/ERR10769185.hifiasm.p_ctg.rename.fa
ERR10769186	d__Bacteria;p__Bacillota;c__Bacilli;o__Lactobacillales;f__Streptococcaceae;g__Streptococcus;s__Streptococcus pneumoniae	4	1	pure	49.5135	/home/shuaiw/borg/paper/isolation//batch2_results//ERR10769186/ERR10769186.hifiasm.p_ctg.rename.fa
ERR10769187	d__Bacteria;p__Bacillota;c__Bacilli;o__Lactobacillales;f__Streptococcaceae;g__Streptococcus;s__Streptococcus pneumoniae	3	0	pure	20.95	/home/shuaiw/borg/paper/isolation//batch2_results//ERR10769187/ERR10769187.hifiasm.p_ctg.rename.fa
ERR10769188	d__Bacteria;p__Bacillota;c__Bacilli;o__Lactobacillales;f__Streptococcaceae;g__Streptococcus;s__Streptococcus pneumoniae	6	1	mixed	25.0762	/home/shuaiw/borg/paper/isolation//batch2_results//ERR10769188/ERR10769188.hifiasm.p_ctg.rename.fa
ERR10769189	d__Bacteria;p__Bacillota;c__Bacilli;o__Lactobacillales;f__Streptococcaceae;g__Streptococcus;s__Streptococcus pneumoniae	3	1	mixed	41.4038	/home/shuaiw/borg/paper/isolation//batch2_results//ERR10769189/ERR10769189.hifiasm.p_ctg.rename.fa
ERR10769190	d__Bacteria;p__Bacillota;c__Bacilli;o__Lactobacillales;f__Streptococcaceae;g__Streptococcus;s__Streptococcus pneumoniae	6	1	mixed	12.9393	/home/shuaiw/borg/paper/isolation//batch2_results//ERR10769190/ERR10769190.hifiasm.p_ctg.rename.fa
ERR10769191	d__Bacteria;p__Bacillota;c__Bacilli;o__Lactobacillales;f__Streptococcaceae;g__Streptococcus;s__Streptococcus pneumoniae	8	0	pure	36.1126	/home/shuaiw/borg/paper/isolation//batch2_results//ERR10769191/ERR10769191.hifiasm.p_ctg.rename.fa
ERR10769192	d__Bacteria;p__Bacillota;c__Bacilli;o__Lactobacillales;f__Streptococcaceae;g__Streptococcus;s__Streptococcus pneumoniae	7	0	pure	53.1837	/home/shuaiw/borg/paper/isolation//batch2_results//ERR10769192/ERR10769192.hifiasm.p_ctg.rename.fa
ERR10769193	d__Bacteria;p__Bacillota;c__Bacilli;o__Lactobacillales;f__Streptococcaceae;g__Streptococcus;s__Streptococcus pneumoniae	9	1	mixed	30.5538	/home/shuaiw/borg/paper/isolation//batch2_results//ERR10769193/ERR10769193.hifiasm.p_ctg.rename.fa
ERR10769194	d__Bacteria;p__Bacillota;c__Bacilli;o__Lactobacillales;f__Streptococcaceae;g__Streptococcus;s__Streptococcus pneumoniae	6	1	mixed	41.5906	/home/shuaiw/borg/paper/isolation//batch2_results//ERR10769194/ERR10769194.hifiasm.p_ctg.rename.fa
ERR10769195	d__Bacteria;p__Bacillota;c__Bacilli;o__Lactobacillales;f__Streptococcaceae;g__Streptococcus;s__Streptococcus pneumoniae	10	0	mixed	25.4832	/home/shuaiw/borg/paper/isolation//batch2_results//ERR10769195/ERR10769195.hifiasm.p_ctg.rename.fa
ERR10769196	d__Bacteria;p__Bacillota;c__Bacilli;o__Lactobacillales;f__Streptococcaceae;g__Streptococcus;s__Streptococcus pneumoniae	7	1	mixed	36.6494	/home/shuaiw/borg/paper/isolation//batch2_results//ERR10769196/ERR10769196.hifiasm.p_ctg.rename.fa
ERR10769197	d__Bacteria;p__Bacillota;c__Bacilli;o__Lactobacillales;f__Streptococcaceae;g__Streptococcus;s__Streptococcus pneumoniae	5	0	mixed	31.6865	/home/shuaiw/borg/paper/isolation//batch2_results//ERR10769197/ERR10769197.hifiasm.p_ctg.rename.fa
ERR10769198	d__Bacteria;p__Bacillota;c__Bacilli;o__Lactobacillales;f__Streptococcaceae;g__Streptococcus;s__Streptococcus pneumoniae	9	1	mixed	20.4564	/home/shuaiw/borg/paper/isolation//batch2_results//ERR10769198/ERR10769198.hifiasm.p_ctg.rename.fa
ERR10769199	d__Bacteria;p__Bacillota;c__Bacilli;o__Lactobacillales;f__Streptococcaceae;g__Streptococcus;s__Streptococcus pneumoniae	7	1	mixed	22.5138	/home/shuaiw/borg/paper/isolation//batch2_results//ERR10769199/ERR10769199.hifiasm.p_ctg.rename.fa
ERR10769200	d__Bacteria;p__Bacillota;c__Bacilli;o__Lactobacillales;f__Streptococcaceae;g__Streptococcus;s__Streptococcus pneumoniae	3	1	pure	54.1044	/home/shuaiw/borg/paper/isolation//batch2_results//ERR10769200/ERR10769200.hifiasm.p_ctg.rename.fa
ERR10769201	d__Bacteria;p__Bacillota;c__Bacilli;o__Lactobacillales;f__Streptococcaceae;g__Streptococcus;s__Streptococcus pneumoniae	4	0	pure	109.957	/home/shuaiw/borg/paper/isolation//batch2_results//ERR10769201/ERR10769201.hifiasm.p_ctg.rename.fa
ERR10769202	d__Bacteria;p__Bacillota;c__Bacilli;o__Lactobacillales;f__Streptococcaceae;g__Streptococcus;s__Streptococcus pneumoniae	5	0	pure	83.16	/home/shuaiw/borg/paper/isolation//batch2_results//ERR10769202/ERR10769202.hifiasm.p_ctg.rename.fa
ERR10769203	d__Bacteria;p__Bacillota;c__Bacilli;o__Lactobacillales;f__Streptococcaceae;g__Streptococcus;s__Streptococcus pneumoniae	10	0	mixed	82.607	/home/shuaiw/borg/paper/isolation//batch2_results//ERR10769203/ERR10769203.hifiasm.p_ctg.rename.fa
ERR10769204	d__Bacteria;p__Bacillota;c__Bacilli;o__Lactobacillales;f__Streptococcaceae;g__Streptococcus;s__Streptococcus pneumoniae	4	0	pure	38.75	/home/shuaiw/borg/paper/isolation//batch2_results//ERR10769204/ERR10769204.hifiasm.p_ctg.rename.fa
ERR10769205	d__Bacteria;p__Bacillota;c__Bacilli;o__Lactobacillales;f__Streptococcaceae;g__Streptococcus;s__Streptococcus pneumoniae	6	0	mixed	22.73	/home/shuaiw/borg/paper/isolation//batch2_results//ERR10769205/ERR10769205.hifiasm.p_ctg.rename.fa
ERR10769206	d__Bacteria;p__Bacillota;c__Bacilli;o__Lactobacillales;f__Streptococcaceae;g__Streptococcus;s__Streptococcus pneumoniae	8	1	mixed	58.6957	/home/shuaiw/borg/paper/isolation//batch2_results//ERR10769206/ERR10769206.hifiasm.p_ctg.rename.fa
ERR10769207	d__Bacteria;p__Bacillota;c__Bacilli;o__Lactobacillales;f__Streptococcaceae;g__Streptococcus;s__Streptococcus pneumoniae	4	0	pure	66.9443	/home/shuaiw/borg/paper/isolation//batch2_results//ERR10769207/ERR10769207.hifiasm.p_ctg.rename.fa
ERR10769208	Unclassified Bacteria	5	1	mixed	24.0624	/home/shuaiw/borg/paper/isolation//batch2_results//ERR10769208/ERR10769208.hifiasm.p_ctg.rename.fa
ERR10769209	d__Bacteria;p__Bacillota;c__Bacilli;o__Lactobacillales;f__Streptococcaceae;g__Streptococcus;s__Streptococcus pneumoniae	6	1	mixed	31.3746	/home/shuaiw/borg/paper/isolation//batch2_results//ERR10769209/ERR10769209.hifiasm.p_ctg.rename.fa
ERR10791225	d__Bacteria;p__Bacillota;c__Bacilli;o__Staphylococcales;f__Staphylococcaceae;g__Staphylococcus;s__Staphylococcus epidermidis	0	1	pure	83.3192	/home/shuaiw/borg/paper/isolation//batch2_results//ERR10791225/ERR10791225.hifiasm.p_ctg.rename.fa
ERR10791226	d__Bacteria;p__Bacillota;c__Bacilli;o__Lactobacillales;f__Streptococcaceae;g__Streptococcus;s__Streptococcus pneumoniae	4	0	pure	64.97	/home/shuaiw/borg/paper/isolation//batch2_results//ERR10791226/ERR10791226.hifiasm.p_ctg.rename.fa
ERR10791227	d__Bacteria;p__Bacillota;c__Bacilli;o__Lactobacillales;f__Streptococcaceae;g__Streptococcus;s__Streptococcus pneumoniae	7	0	mixed	45.3903	/home/shuaiw/borg/paper/isolation//batch2_results//ERR10791227/ERR10791227.hifiasm.p_ctg.rename.fa
ERR10791228	d__Bacteria;p__Bacillota;c__Bacilli;o__Lactobacillales;f__Streptococcaceae;g__Streptococcus;s__Streptococcus pneumoniae	6	1	pure	69.3787	/home/shuaiw/borg/paper/isolation//batch2_results//ERR10791228/ERR10791228.hifiasm.p_ctg.rename.fa
ERR10791229	d__Bacteria;p__Bacillota;c__Bacilli;o__Lactobacillales;f__Streptococcaceae;g__Streptococcus;s__Streptococcus pneumoniae	4	1	pure	57.1987	/home/shuaiw/borg/paper/isolation//batch2_results//ERR10791229/ERR10791229.hifiasm.p_ctg.rename.fa
ERR10791230	d__Bacteria;p__Bacillota;c__Bacilli;o__Lactobacillales;f__Streptococcaceae;g__Streptococcus;s__Streptococcus pneumoniae	3	1	mixed	31.7763	/home/shuaiw/borg/paper/isolation//batch2_results//ERR10791230/ERR10791230.hifiasm.p_ctg.rename.fa
ERR10791231	d__Bacteria;p__Bacillota;c__Bacilli;o__Lactobacillales;f__Streptococcaceae;g__Streptococcus;s__Streptococcus pneumoniae	7	1	pure	54.0777	/home/shuaiw/borg/paper/isolation//batch2_results//ERR10791231/ERR10791231.hifiasm.p_ctg.rename.fa
ERR10791232	d__Bacteria;p__Bacillota;c__Bacilli;o__Lactobacillales;f__Streptococcaceae;g__Streptococcus;s__Streptococcus pneumoniae	6	1	mixed	73.9608	/home/shuaiw/borg/paper/isolation//batch2_results//ERR10791232/ERR10791232.hifiasm.p_ctg.rename.fa
ERR10791234	d__Bacteria;p__Bacillota;c__Bacilli;o__Lactobacillales;f__Streptococcaceae;g__Streptococcus;s__Streptococcus pneumoniae	4	0	pure	60.75	/home/shuaiw/borg/paper/isolation//batch2_results//ERR10791234/ERR10791234.hifiasm.p_ctg.rename.fa
ERR10791235	d__Bacteria;p__Bacillota;c__Bacilli;o__Lactobacillales;f__Streptococcaceae;g__Streptococcus;s__Streptococcus pneumoniae	4	0	pure	66.97	/home/shuaiw/borg/paper/isolation//batch2_results//ERR10791235/ERR10791235.hifiasm.p_ctg.rename.fa
ERR10791236	d__Bacteria;p__Bacillota;c__Bacilli;o__Lactobacillales;f__Streptococcaceae;g__Streptococcus;s__Streptococcus pneumoniae	3	0	pure	96.6	/home/shuaiw/borg/paper/isolation//batch2_results//ERR10791236/ERR10791236.hifiasm.p_ctg.rename.fa
ERR10791237	d__Bacteria;p__Bacillota;c__Bacilli;o__Lactobacillales;f__Streptococcaceae;g__Streptococcus;s__Streptococcus pneumoniae	6	1	pure	60.3584	/home/shuaiw/borg/paper/isolation//batch2_results//ERR10791237/ERR10791237.hifiasm.p_ctg.rename.fa
ERR10791239	d__Bacteria;p__Bacillota;c__Bacilli;o__Lactobacillales;f__Streptococcaceae;g__Streptococcus;s__Streptococcus pneumoniae	7	1	mixed	69.7673	/home/shuaiw/borg/paper/isolation//batch2_results//ERR10791239/ERR10791239.hifiasm.p_ctg.rename.fa
ERR10791240	d__Bacteria;p__Bacillota;c__Bacilli;o__Lactobacillales;f__Streptococcaceae;g__Streptococcus;s__Streptococcus pneumoniae	4	0	pure	20.8	/home/shuaiw/borg/paper/isolation//batch2_results//ERR10791240/ERR10791240.hifiasm.p_ctg.rename.fa
ERR10791241	d__Bacteria;p__Bacillota;c__Bacilli;o__Lactobacillales;f__Streptococcaceae;g__Streptococcus;s__Streptococcus pneumoniae	6	1	pure	82.3797	/home/shuaiw/borg/paper/isolation//batch2_results//ERR10791241/ERR10791241.hifiasm.p_ctg.rename.fa
ERR10791242	d__Bacteria;p__Bacillota;c__Bacilli;o__Lactobacillales;f__Streptococcaceae;g__Streptococcus;s__Streptococcus pneumoniae	5	0	pure	28.3	/home/shuaiw/borg/paper/isolation//batch2_results//ERR10791242/ERR10791242.hifiasm.p_ctg.rename.fa
ERR10791243	d__Bacteria;p__Bacillota;c__Bacilli;o__Lactobacillales;f__Streptococcaceae;g__Streptococcus;s__Streptococcus pneumoniae	5	1	mixed	62.0961	/home/shuaiw/borg/paper/isolation//batch2_results//ERR10791243/ERR10791243.hifiasm.p_ctg.rename.fa
ERR10791244	d__Bacteria;p__Bacillota;c__Bacilli;o__Lactobacillales;f__Streptococcaceae;g__Streptococcus;s__Streptococcus pneumoniae	3	0	pure	46.61	/home/shuaiw/borg/paper/isolation//batch2_results//ERR10791244/ERR10791244.hifiasm.p_ctg.rename.fa
ERR10791245	d__Bacteria;p__Bacillota;c__Bacilli;o__Lactobacillales;f__Streptococcaceae;g__Streptococcus;s__Streptococcus pneumoniae	9	1	mixed	86.2526	/home/shuaiw/borg/paper/isolation//batch2_results//ERR10791245/ERR10791245.hifiasm.p_ctg.rename.fa
ERR10791246	d__Bacteria;p__Bacillota;c__Bacilli;o__Lactobacillales;f__Streptococcaceae;g__Streptococcus;s__Streptococcus pneumoniae	9	1	mixed	49.4336	/home/shuaiw/borg/paper/isolation//batch2_results//ERR10791246/ERR10791246.hifiasm.p_ctg.rename.fa
ERR10791247	d__Bacteria;p__Bacillota;c__Bacilli;o__Lactobacillales;f__Streptococcaceae;g__Streptococcus;s__Streptococcus pneumoniae	4	1	pure	56.6066	/home/shuaiw/borg/paper/isolation//batch2_results//ERR10791247/ERR10791247.hifiasm.p_ctg.rename.fa
ERR10791248	d__Bacteria;p__Bacillota;c__Bacilli;o__Lactobacillales;f__Streptococcaceae;g__Streptococcus;s__Streptococcus pneumoniae	8	0	mixed	48.6889	/home/shuaiw/borg/paper/isolation//batch2_results//ERR10791248/ERR10791248.hifiasm.p_ctg.rename.fa
ERR10791249	d__Bacteria;p__Bacillota;c__Bacilli;o__Lactobacillales;f__Streptococcaceae;g__Streptococcus;s__Streptococcus pneumoniae	6	1	pure	89.9794	/home/shuaiw/borg/paper/isolation//batch2_results//ERR10791249/ERR10791249.hifiasm.p_ctg.rename.fa
ERR10791251	d__Bacteria;p__Bacillota;c__Bacilli;o__Lactobacillales;f__Streptococcaceae;g__Streptococcus;s__Streptococcus pneumoniae	4	1	mixed	85.1165	/home/shuaiw/borg/paper/isolation//batch2_results//ERR10791251/ERR10791251.hifiasm.p_ctg.rename.fa
ERR10791252	d__Bacteria;p__Bacillota;c__Bacilli;o__Lactobacillales;f__Streptococcaceae;g__Streptococcus;s__Streptococcus pneumoniae	7	1	mixed	42.6228	/home/shuaiw/borg/paper/isolation//batch2_results//ERR10791252/ERR10791252.hifiasm.p_ctg.rename.fa
ERR10791253	d__Bacteria;p__Bacillota;c__Bacilli;o__Lactobacillales;f__Streptococcaceae;g__Streptococcus;s__Streptococcus pneumoniae	6	1	mixed	67.288	/home/shuaiw/borg/paper/isolation//batch2_results//ERR10791253/ERR10791253.hifiasm.p_ctg.rename.fa
ERR10791256	d__Bacteria;p__Bacillota;c__Bacilli;o__Lactobacillales;f__Streptococcaceae;g__Streptococcus;s__Streptococcus pneumoniae	11	1	mixed	26.5549	/home/shuaiw/borg/paper/isolation//batch2_results//ERR10791256/ERR10791256.hifiasm.p_ctg.rename.fa
ERR10791257	Unclassified Bacteria	11	1	mixed	37.1803	/home/shuaiw/borg/paper/isolation//batch2_results//ERR10791257/ERR10791257.hifiasm.p_ctg.rename.fa
ERR10791258	d__Bacteria;p__Bacillota;c__Bacilli;o__Lactobacillales;f__Streptococcaceae;g__Streptococcus;s__Streptococcus pneumoniae	7	1	mixed	15.6879	/home/shuaiw/borg/paper/isolation//batch2_results//ERR10791258/ERR10791258.hifiasm.p_ctg.rename.fa
ERR10791259	d__Bacteria;p__Bacillota;c__Bacilli;o__Lactobacillales;f__Streptococcaceae;g__Streptococcus;s__Streptococcus pneumoniae	6	1	mixed	61.0957	/home/shuaiw/borg/paper/isolation//batch2_results//ERR10791259/ERR10791259.hifiasm.p_ctg.rename.fa
ERR10791261	d__Bacteria;p__Bacillota;c__Bacilli;o__Lactobacillales;f__Streptococcaceae;g__Streptococcus;s__Streptococcus pneumoniae	7	1	mixed	31.1512	/home/shuaiw/borg/paper/isolation//batch2_results//ERR10791261/ERR10791261.hifiasm.p_ctg.rename.fa
ERR10791262	d__Bacteria;p__Bacillota;c__Bacilli;o__Lactobacillales;f__Streptococcaceae;g__Streptococcus;s__Streptococcus pneumoniae	4	0	mixed	34.6426	/home/shuaiw/borg/paper/isolation//batch2_results//ERR10791262/ERR10791262.hifiasm.p_ctg.rename.fa
ERR10791263	d__Bacteria;p__Bacillota;c__Bacilli;o__Lactobacillales;f__Streptococcaceae;g__Streptococcus;s__Streptococcus pneumoniae	10	1	mixed	49.5001	/home/shuaiw/borg/paper/isolation//batch2_results//ERR10791263/ERR10791263.hifiasm.p_ctg.rename.fa
ERR10791266	d__Bacteria;p__Bacillota;c__Bacilli;o__Lactobacillales;f__Streptococcaceae;g__Streptococcus;s__Streptococcus pneumoniae	4	1	mixed	24.4247	/home/shuaiw/borg/paper/isolation//batch2_results//ERR10791266/ERR10791266.hifiasm.p_ctg.rename.fa
ERR10791267	d__Bacteria;p__Bacillota;c__Bacilli;o__Lactobacillales;f__Streptococcaceae;g__Streptococcus;s__Streptococcus pneumoniae	4	0	pure	45.1621	/home/shuaiw/borg/paper/isolation//batch2_results//ERR10791267/ERR10791267.hifiasm.p_ctg.rename.fa
ERR10791268	d__Bacteria;p__Bacillota;c__Bacilli;o__Lactobacillales;f__Streptococcaceae;g__Streptococcus;s__Streptococcus pneumoniae	12	1	mixed	38.1182	/home/shuaiw/borg/paper/isolation//batch2_results//ERR10791268/ERR10791268.hifiasm.p_ctg.rename.fa
ERR10791269	d__Bacteria;p__Bacillota;c__Bacilli;o__Lactobacillales;f__Streptococcaceae;g__Streptococcus;s__Streptococcus pneumoniae	9	1	mixed	46.723	/home/shuaiw/borg/paper/isolation//batch2_results//ERR10791269/ERR10791269.hifiasm.p_ctg.rename.fa
ERR10791270	d__Bacteria;p__Bacillota;c__Bacilli;o__Lactobacillales;f__Streptococcaceae;g__Streptococcus;s__Streptococcus pneumoniae	6	1	mixed	38.8319	/home/shuaiw/borg/paper/isolation//batch2_results//ERR10791270/ERR10791270.hifiasm.p_ctg.rename.fa
ERR10791271	d__Bacteria;p__Bacillota;c__Bacilli;o__Lactobacillales;f__Streptococcaceae;g__Streptococcus;s__Streptococcus pneumoniae	4	1	mixed	50.7187	/home/shuaiw/borg/paper/isolation//batch2_results//ERR10791271/ERR10791271.hifiasm.p_ctg.rename.fa
ERR10791272	d__Bacteria;p__Bacillota;c__Bacilli;o__Lactobacillales;f__Streptococcaceae;g__Streptococcus;s__Streptococcus pneumoniae	12	1	mixed	24.9737	/home/shuaiw/borg/paper/isolation//batch2_results//ERR10791272/ERR10791272.hifiasm.p_ctg.rename.fa
ERR10791273	Unclassified Bacteria	11	1	mixed	13.7494	/home/shuaiw/borg/paper/isolation//batch2_results//ERR10791273/ERR10791273.hifiasm.p_ctg.rename.fa
ERR10791274	d__Bacteria;p__Bacillota;c__Bacilli;o__Lactobacillales;f__Streptococcaceae;g__Streptococcus;s__Streptococcus pneumoniae	8	0	mixed	38.7073	/home/shuaiw/borg/paper/isolation//batch2_results//ERR10791274/ERR10791274.hifiasm.p_ctg.rename.fa
ERR10791275	d__Bacteria;p__Bacillota;c__Bacilli;o__Lactobacillales;f__Streptococcaceae;g__Streptococcus;s__Streptococcus pneumoniae	3	0	pure	101.72	/home/shuaiw/borg/paper/isolation//batch2_results//ERR10791275/ERR10791275.hifiasm.p_ctg.rename.fa
ERR10791276	d__Bacteria;p__Bacillota;c__Bacilli;o__Lactobacillales;f__Streptococcaceae;g__Streptococcus;s__Streptococcus pneumoniae	8	1	pure	68.8508	/home/shuaiw/borg/paper/isolation//batch2_results//ERR10791276/ERR10791276.hifiasm.p_ctg.rename.fa
ERR10791277	d__Bacteria;p__Bacillota;c__Bacilli;o__Lactobacillales;f__Streptococcaceae;g__Streptococcus;s__Streptococcus pneumoniae	8	1	pure	81.6971	/home/shuaiw/borg/paper/isolation//batch2_results//ERR10791277/ERR10791277.hifiasm.p_ctg.rename.fa
ERR10791278	d__Bacteria;p__Bacillota;c__Bacilli;o__Lactobacillales;f__Streptococcaceae;g__Streptococcus;s__Streptococcus pneumoniae	5	1	pure	51.9781	/home/shuaiw/borg/paper/isolation//batch2_results//ERR10791278/ERR10791278.hifiasm.p_ctg.rename.fa
ERR10791279	d__Bacteria;p__Bacillota;c__Bacilli;o__Lactobacillales;f__Streptococcaceae;g__Streptococcus;s__Streptococcus pneumoniae	4	1	mixed	37.3976	/home/shuaiw/borg/paper/isolation//batch2_results//ERR10791279/ERR10791279.hifiasm.p_ctg.rename.fa
ERR10791280	d__Bacteria;p__Bacillota;c__Bacilli;o__Lactobacillales;f__Streptococcaceae;g__Streptococcus;s__Streptococcus pneumoniae	5	0	pure	41.64	/home/shuaiw/borg/paper/isolation//batch2_results//ERR10791280/ERR10791280.hifiasm.p_ctg.rename.fa
ERR10791281	d__Bacteria;p__Bacillota;c__Bacilli;o__Lactobacillales;f__Streptococcaceae;g__Streptococcus;s__Streptococcus pneumoniae	4	1	pure	35.1765	/home/shuaiw/borg/paper/isolation//batch2_results//ERR10791281/ERR10791281.hifiasm.p_ctg.rename.fa
ERR10791282	d__Bacteria;p__Bacillota;c__Bacilli;o__Lactobacillales;f__Streptococcaceae;g__Streptococcus;s__Streptococcus pneumoniae	4	0	pure	58.4273	/home/shuaiw/borg/paper/isolation//batch2_results//ERR10791282/ERR10791282.hifiasm.p_ctg.rename.fa
ERR10791283	d__Bacteria;p__Bacillota;c__Bacilli;o__Lactobacillales;f__Streptococcaceae;g__Streptococcus;s__Streptococcus pneumoniae	3	0	pure	90.38	/home/shuaiw/borg/paper/isolation//batch2_results//ERR10791283/ERR10791283.hifiasm.p_ctg.rename.fa
ERR10791284	d__Bacteria;p__Bacillota;c__Bacilli;o__Lactobacillales;f__Streptococcaceae;g__Streptococcus;s__Streptococcus pneumoniae	3	1	pure	39.6143	/home/shuaiw/borg/paper/isolation//batch2_results//ERR10791284/ERR10791284.hifiasm.p_ctg.rename.fa
ERR10791285	d__Bacteria;p__Bacillota;c__Bacilli;o__Lactobacillales;f__Streptococcaceae;g__Streptococcus;s__Streptococcus pneumoniae	6	1	mixed	32.2947	/home/shuaiw/borg/paper/isolation//batch2_results//ERR10791285/ERR10791285.hifiasm.p_ctg.rename.fa
ERR10791286	d__Bacteria;p__Bacillota;c__Bacilli;o__Lactobacillales;f__Streptococcaceae;g__Streptococcus;s__Streptococcus pneumoniae	5	0	mixed	19.6269	/home/shuaiw/borg/paper/isolation//batch2_results//ERR10791286/ERR10791286.hifiasm.p_ctg.rename.fa
ERR10791287	d__Bacteria;p__Bacillota;c__Bacilli;o__Lactobacillales;f__Streptococcaceae;g__Streptococcus;s__Streptococcus pneumoniae	4	0	mixed	68.1307	/home/shuaiw/borg/paper/isolation//batch2_results//ERR10791287/ERR10791287.hifiasm.p_ctg.rename.fa
ERR10791288	d__Bacteria;p__Bacillota;c__Bacilli;o__Lactobacillales;f__Streptococcaceae;g__Streptococcus;s__Streptococcus pneumoniae	3	1	mixed	74.5748	/home/shuaiw/borg/paper/isolation//batch2_results//ERR10791288/ERR10791288.hifiasm.p_ctg.rename.fa
ERR10791289	d__Bacteria;p__Bacillota;c__Bacilli;o__Lactobacillales;f__Streptococcaceae;g__Streptococcus;s__Streptococcus pneumoniae	5	0	pure	25.38	/home/shuaiw/borg/paper/isolation//batch2_results//ERR10791289/ERR10791289.hifiasm.p_ctg.rename.fa
ERR10791290	d__Bacteria;p__Bacillota;c__Bacilli;o__Lactobacillales;f__Streptococcaceae;g__Streptococcus;s__	5	1	mixed	38.1439	/home/shuaiw/borg/paper/isolation//batch2_results//ERR10791290/ERR10791290.hifiasm.p_ctg.rename.fa
ERR10791291	d__Bacteria;p__Bacillota;c__Bacilli;o__Lactobacillales;f__Streptococcaceae;g__Streptococcus;s__Streptococcus pneumoniae	9	0	mixed	72.7573	/home/shuaiw/borg/paper/isolation//batch2_results//ERR10791291/ERR10791291.hifiasm.p_ctg.rename.fa
ERR10791292	d__Bacteria;p__Bacillota;c__Bacilli;o__Lactobacillales;f__Streptococcaceae;g__Streptococcus;s__Streptococcus pneumoniae	4	0	pure	66.5	/home/shuaiw/borg/paper/isolation//batch2_results//ERR10791292/ERR10791292.hifiasm.p_ctg.rename.fa
ERR10791293	d__Bacteria;p__Bacillota;c__Bacilli;o__Lactobacillales;f__Streptococcaceae;g__Streptococcus;s__Streptococcus pneumoniae	8	0	pure	75.9404	/home/shuaiw/borg/paper/isolation//batch2_results//ERR10791293/ERR10791293.hifiasm.p_ctg.rename.fa
ERR10791294	d__Bacteria;p__Bacillota;c__Bacilli;o__Lactobacillales;f__Streptococcaceae;g__Streptococcus;s__Streptococcus pneumoniae	4	1	pure	86.9886	/home/shuaiw/borg/paper/isolation//batch2_results//ERR10791294/ERR10791294.hifiasm.p_ctg.rename.fa
ERR10791295	d__Bacteria;p__Bacillota;c__Bacilli;o__Lactobacillales;f__Streptococcaceae;g__Streptococcus;s__Streptococcus pneumoniae	10	1	mixed	21.8496	/home/shuaiw/borg/paper/isolation//batch2_results//ERR10791295/ERR10791295.hifiasm.p_ctg.rename.fa
ERR10791296	d__Bacteria;p__Bacillota;c__Bacilli;o__Lactobacillales;f__Streptococcaceae;g__Streptococcus;s__Streptococcus pneumoniae	4	1	mixed	106.189	/home/shuaiw/borg/paper/isolation//batch2_results//ERR10791296/ERR10791296.hifiasm.p_ctg.rename.fa
ERR10791297	d__Bacteria;p__Bacillota;c__Bacilli;o__Lactobacillales;f__Streptococcaceae;g__Streptococcus;s__Streptococcus pneumoniae	3	0	pure	99.7574	/home/shuaiw/borg/paper/isolation//batch2_results//ERR10791297/ERR10791297.hifiasm.p_ctg.rename.fa
ERR10791298	d__Bacteria;p__Bacillota;c__Bacilli;o__Lactobacillales;f__Streptococcaceae;g__Streptococcus;s__Streptococcus pneumoniae	0	1	mixed	3.6761	/home/shuaiw/borg/paper/isolation//batch2_results//ERR10791298/ERR10791298.hifiasm.p_ctg.rename.fa
ERR10791299	d__Bacteria;p__Bacillota;c__Bacilli;o__Lactobacillales;f__Streptococcaceae;g__Streptococcus;s__Streptococcus pneumoniae	4	1	pure	50.4643	/home/shuaiw/borg/paper/isolation//batch2_results//ERR10791299/ERR10791299.hifiasm.p_ctg.rename.fa
ERR10791300	d__Bacteria;p__Bacillota;c__Bacilli;o__Lactobacillales;f__Streptococcaceae;g__Streptococcus;s__Streptococcus pneumoniae	4	1	mixed	19.528	/home/shuaiw/borg/paper/isolation//batch2_results//ERR10791300/ERR10791300.hifiasm.p_ctg.rename.fa
ERR10791301	d__Bacteria;p__Bacillota;c__Bacilli;o__Lactobacillales;f__Streptococcaceae;g__Streptococcus;s__Streptococcus pneumoniae	9	1	pure	54.9405	/home/shuaiw/borg/paper/isolation//batch2_results//ERR10791301/ERR10791301.hifiasm.p_ctg.rename.fa
ERR10791302	d__Bacteria;p__Bacillota;c__Bacilli;o__Lactobacillales;f__Streptococcaceae;g__Streptococcus;s__Streptococcus pneumoniae	7	1	mixed	34.9435	/home/shuaiw/borg/paper/isolation//batch2_results//ERR10791302/ERR10791302.hifiasm.p_ctg.rename.fa
ERR10791303	d__Bacteria;p__Bacillota;c__Bacilli;o__Lactobacillales;f__Streptococcaceae;g__Streptococcus;s__Streptococcus pneumoniae	8	1	mixed	66.0963	/home/shuaiw/borg/paper/isolation//batch2_results//ERR10791303/ERR10791303.hifiasm.p_ctg.rename.fa
ERR10791305	d__Bacteria;p__Bacillota;c__Bacilli;o__Lactobacillales;f__Streptococcaceae;g__Streptococcus;s__Streptococcus pneumoniae	3	0	pure	21.17	/home/shuaiw/borg/paper/isolation//batch2_results//ERR10791305/ERR10791305.hifiasm.p_ctg.rename.fa
ERR10791306	d__Bacteria;p__Bacillota;c__Bacilli;o__Lactobacillales;f__Streptococcaceae;g__Streptococcus;s__Streptococcus pneumoniae	3	1	pure	58.8263	/home/shuaiw/borg/paper/isolation//batch2_results//ERR10791306/ERR10791306.hifiasm.p_ctg.rename.fa
ERR10791307	d__Bacteria;p__Bacillota;c__Bacilli;o__Lactobacillales;f__Streptococcaceae;g__Streptococcus;s__Streptococcus pneumoniae	4	0	pure	37.97	/home/shuaiw/borg/paper/isolation//batch2_results//ERR10791307/ERR10791307.hifiasm.p_ctg.rename.fa
ERR10791308	d__Bacteria;p__Bacillota;c__Bacilli;o__Lactobacillales;f__Streptococcaceae;g__Streptococcus;s__Streptococcus pneumoniae	3	1	pure	10.7223	/home/shuaiw/borg/paper/isolation//batch2_results//ERR10791308/ERR10791308.hifiasm.p_ctg.rename.fa
ERR10791309	d__Bacteria;p__Bacillota;c__Bacilli;o__Lactobacillales;f__Streptococcaceae;g__Streptococcus;s__Streptococcus pneumoniae	7	0	pure	103.02	/home/shuaiw/borg/paper/isolation//batch2_results//ERR10791309/ERR10791309.hifiasm.p_ctg.rename.fa
ERR10791310	d__Bacteria;p__Bacillota;c__Bacilli;o__Lactobacillales;f__Streptococcaceae;g__Streptococcus;s__Streptococcus pneumoniae	7	0	mixed	35.0645	/home/shuaiw/borg/paper/isolation//batch2_results//ERR10791310/ERR10791310.hifiasm.p_ctg.rename.fa
ERR10791311	d__Bacteria;p__Bacillota;c__Bacilli;o__Lactobacillales;f__Streptococcaceae;g__Streptococcus;s__Streptococcus pneumoniae	9	0	pure	48.39	/home/shuaiw/borg/paper/isolation//batch2_results//ERR10791311/ERR10791311.hifiasm.p_ctg.rename.fa
ERR10791312	d__Bacteria;p__Bacillota;c__Bacilli;o__Lactobacillales;f__Streptococcaceae;g__Streptococcus;s__Streptococcus pneumoniae	4	0	pure	108.85	/home/shuaiw/borg/paper/isolation//batch2_results//ERR10791312/ERR10791312.hifiasm.p_ctg.rename.fa
ERR10791313	d__Bacteria;p__Bacillota;c__Bacilli;o__Lactobacillales;f__Streptococcaceae;g__Streptococcus;s__Streptococcus pneumoniae	8	0	pure	46.8517	/home/shuaiw/borg/paper/isolation//batch2_results//ERR10791313/ERR10791313.hifiasm.p_ctg.rename.fa
ERR10791314	d__Bacteria;p__Bacillota;c__Bacilli;o__Lactobacillales;f__Streptococcaceae;g__Streptococcus;s__Streptococcus pneumoniae	7	1	mixed	34.0038	/home/shuaiw/borg/paper/isolation//batch2_results//ERR10791314/ERR10791314.hifiasm.p_ctg.rename.fa
ERR10791315	d__Bacteria;p__Bacillota;c__Bacilli;o__Lactobacillales;f__Streptococcaceae;g__Streptococcus;s__Streptococcus pneumoniae	6	0	pure	88.95	/home/shuaiw/borg/paper/isolation//batch2_results//ERR10791315/ERR10791315.hifiasm.p_ctg.rename.fa
ERR10791316	d__Bacteria;p__Bacillota;c__Bacilli;o__Lactobacillales;f__Streptococcaceae;g__Streptococcus;s__Streptococcus pneumoniae	2	1	mixed	62.9134	/home/shuaiw/borg/paper/isolation//batch2_results//ERR10791316/ERR10791316.hifiasm.p_ctg.rename.fa
ERR10791317	d__Bacteria;p__Bacillota;c__Bacilli;o__Lactobacillales;f__Streptococcaceae;g__Streptococcus;s__Streptococcus pneumoniae	8	1	mixed	47.8867	/home/shuaiw/borg/paper/isolation//batch2_results//ERR10791317/ERR10791317.hifiasm.p_ctg.rename.fa
ERR10791318	Unclassified Bacteria	8	0	mixed	46.957	/home/shuaiw/borg/paper/isolation//batch2_results//ERR10791318/ERR10791318.hifiasm.p_ctg.rename.fa
ERR10791319	d__Bacteria;p__Bacillota;c__Bacilli;o__Lactobacillales;f__Streptococcaceae;g__Streptococcus;s__Streptococcus pneumoniae	5	0	pure	43.53	/home/shuaiw/borg/paper/isolation//batch2_results//ERR10791319/ERR10791319.hifiasm.p_ctg.rename.fa
ERR10791320	d__Bacteria;p__Bacillota;c__Bacilli;o__Lactobacillales;f__Streptococcaceae;g__Streptococcus;s__Streptococcus pneumoniae	8	0	mixed	21.7965	/home/shuaiw/borg/paper/isolation//batch2_results//ERR10791320/ERR10791320.hifiasm.p_ctg.rename.fa
ERR10791321	d__Bacteria;p__Bacillota;c__Bacilli;o__Lactobacillales;f__Streptococcaceae;g__Streptococcus;s__Streptococcus pneumoniae	5	1	mixed	12.5841	/home/shuaiw/borg/paper/isolation//batch2_results//ERR10791321/ERR10791321.hifiasm.p_ctg.rename.fa
ERR10791322	d__Bacteria;p__Bacillota;c__Bacilli;o__Lactobacillales;f__Streptococcaceae;g__Streptococcus;s__Streptococcus pneumoniae	6	1	mixed	7.97672	/home/shuaiw/borg/paper/isolation//batch2_results//ERR10791322/ERR10791322.hifiasm.p_ctg.rename.fa
ERR10791323	d__Bacteria;p__Bacillota;c__Bacilli;o__Lactobacillales;f__Streptococcaceae;g__Streptococcus;s__Streptococcus pneumoniae	5	1	mixed	30.4191	/home/shuaiw/borg/paper/isolation//batch2_results//ERR10791323/ERR10791323.hifiasm.p_ctg.rename.fa
ERR10791324	d__Bacteria;p__Bacillota;c__Bacilli;o__Lactobacillales;f__Streptococcaceae;g__Streptococcus;s__Streptococcus pneumoniae	7	1	mixed	76.0263	/home/shuaiw/borg/paper/isolation//batch2_results//ERR10791324/ERR10791324.hifiasm.p_ctg.rename.fa
ERR10791325	d__Bacteria;p__Bacillota;c__Bacilli;o__Lactobacillales;f__Streptococcaceae;g__Streptococcus;s__Streptococcus pneumoniae	7	1	pure	72.5496	/home/shuaiw/borg/paper/isolation//batch2_results//ERR10791325/ERR10791325.hifiasm.p_ctg.rename.fa
ERR10791326	d__Bacteria;p__Bacillota;c__Bacilli;o__Lactobacillales;f__Streptococcaceae;g__Streptococcus;s__Streptococcus pneumoniae	4	0	pure	14.65	/home/shuaiw/borg/paper/isolation//batch2_results//ERR10791326/ERR10791326.hifiasm.p_ctg.rename.fa
ERR10791327	d__Bacteria;p__Bacillota;c__Bacilli;o__Lactobacillales;f__Streptococcaceae;g__Streptococcus;s__Streptococcus pneumoniae	9	1	mixed	30.0299	/home/shuaiw/borg/paper/isolation//batch2_results//ERR10791327/ERR10791327.hifiasm.p_ctg.rename.fa
ERR10791328	d__Bacteria;p__Bacillota;c__Bacilli;o__Lactobacillales;f__Streptococcaceae;g__Streptococcus;s__Streptococcus pneumoniae	4	0	pure	47.09	/home/shuaiw/borg/paper/isolation//batch2_results//ERR10791328/ERR10791328.hifiasm.p_ctg.rename.fa
ERR10791329	d__Bacteria;p__Bacillota;c__Bacilli;o__Lactobacillales;f__Streptococcaceae;g__Streptococcus;s__Streptococcus pneumoniae	3	1	mixed	31.8468	/home/shuaiw/borg/paper/isolation//batch2_results//ERR10791329/ERR10791329.hifiasm.p_ctg.rename.fa
ERR10791330	d__Bacteria;p__Bacillota;c__Bacilli;o__Lactobacillales;f__Streptococcaceae;g__Streptococcus;s__Streptococcus pneumoniae	5	1	mixed	29.7148	/home/shuaiw/borg/paper/isolation//batch2_results//ERR10791330/ERR10791330.hifiasm.p_ctg.rename.fa
ERR10791331	d__Bacteria;p__Bacillota;c__Bacilli;o__Lactobacillales;f__Streptococcaceae;g__Streptococcus;s__Streptococcus pneumoniae	6	1	mixed	37.7959	/home/shuaiw/borg/paper/isolation//batch2_results//ERR10791331/ERR10791331.hifiasm.p_ctg.rename.fa
ERR10791332	d__Bacteria;p__Bacillota;c__Bacilli;o__Lactobacillales;f__Streptococcaceae;g__Streptococcus;s__Streptococcus pneumoniae	8	1	mixed	27.8506	/home/shuaiw/borg/paper/isolation//batch2_results//ERR10791332/ERR10791332.hifiasm.p_ctg.rename.fa
ERR10791333	d__Bacteria;p__Bacillota;c__Bacilli;o__Lactobacillales;f__Streptococcaceae;g__Streptococcus;s__Streptococcus pneumoniae	4	1	mixed	7.46745	/home/shuaiw/borg/paper/isolation//batch2_results//ERR10791333/ERR10791333.hifiasm.p_ctg.rename.fa
ERR10791334	d__Bacteria;p__Bacillota;c__Bacilli;o__Lactobacillales;f__Streptococcaceae;g__Streptococcus;s__Streptococcus pneumoniae	11	0	mixed	31.7242	/home/shuaiw/borg/paper/isolation//batch2_results//ERR10791334/ERR10791334.hifiasm.p_ctg.rename.fa
ERR10791335	d__Bacteria;p__Bacillota;c__Bacilli;o__Lactobacillales;f__Streptococcaceae;g__Streptococcus;s__Streptococcus pneumoniae	4	1	mixed	17.0811	/home/shuaiw/borg/paper/isolation//batch2_results//ERR10791335/ERR10791335.hifiasm.p_ctg.rename.fa
ERR10791336	d__Bacteria;p__Bacillota;c__Bacilli;o__Lactobacillales;f__Streptococcaceae;g__Streptococcus;s__Streptococcus pneumoniae	3	1	pure	34.2766	/home/shuaiw/borg/paper/isolation//batch2_results//ERR10791336/ERR10791336.hifiasm.p_ctg.rename.fa
ERR10791337	d__Bacteria;p__Bacillota;c__Bacilli;o__Lactobacillales;f__Streptococcaceae;g__Streptococcus;s__Streptococcus pneumoniae	3	0	pure	55.25	/home/shuaiw/borg/paper/isolation//batch2_results//ERR10791337/ERR10791337.hifiasm.p_ctg.rename.fa
ERR10791340	d__Bacteria;p__Bacillota;c__Bacilli;o__Lactobacillales;f__Streptococcaceae;g__Streptococcus;s__Streptococcus pneumoniae	6	1	mixed	78.491	/home/shuaiw/borg/paper/isolation//batch2_results//ERR10791340/ERR10791340.hifiasm.p_ctg.rename.fa
ERR10791341	d__Bacteria;p__Bacillota;c__Bacilli;o__Lactobacillales;f__Streptococcaceae;g__Streptococcus;s__Streptococcus pneumoniae	3	1	pure	38.7483	/home/shuaiw/borg/paper/isolation//batch2_results//ERR10791341/ERR10791341.hifiasm.p_ctg.rename.fa
ERR10791342	d__Bacteria;p__Bacillota;c__Bacilli;o__Lactobacillales;f__Streptococcaceae;g__Streptococcus;s__Streptococcus pneumoniae	6	1	mixed	33.3329	/home/shuaiw/borg/paper/isolation//batch2_results//ERR10791342/ERR10791342.hifiasm.p_ctg.rename.fa
ERR10791343	d__Bacteria;p__Bacillota;c__Bacilli;o__Lactobacillales;f__Streptococcaceae;g__Streptococcus;s__Streptococcus pneumoniae	4	0	pure	41.6	/home/shuaiw/borg/paper/isolation//batch2_results//ERR10791343/ERR10791343.hifiasm.p_ctg.rename.fa
ERR10791344	d__Bacteria;p__Bacillota;c__Bacilli;o__Lactobacillales;f__Streptococcaceae;g__Streptococcus;s__Streptococcus pneumoniae	3	0	pure	51.67	/home/shuaiw/borg/paper/isolation//batch2_results//ERR10791344/ERR10791344.hifiasm.p_ctg.rename.fa
ERR10791345	d__Bacteria;p__Bacillota;c__Bacilli;o__Lactobacillales;f__Streptococcaceae;g__Streptococcus;s__Streptococcus pneumoniae	4	0	pure	62.8609	/home/shuaiw/borg/paper/isolation//batch2_results//ERR10791345/ERR10791345.hifiasm.p_ctg.rename.fa
ERR10791346	d__Bacteria;p__Bacillota;c__Bacilli;o__Lactobacillales;f__Streptococcaceae;g__Streptococcus;s__Streptococcus pneumoniae	4	0	pure	31.69	/home/shuaiw/borg/paper/isolation//batch2_results//ERR10791346/ERR10791346.hifiasm.p_ctg.rename.fa
ERR10791347	d__Bacteria;p__Bacillota;c__Bacilli;o__Lactobacillales;f__Streptococcaceae;g__Streptococcus;s__Streptococcus pneumoniae	5	1	mixed	70.3486	/home/shuaiw/borg/paper/isolation//batch2_results//ERR10791347/ERR10791347.hifiasm.p_ctg.rename.fa
ERR10791348	d__Bacteria;p__Bacillota;c__Bacilli;o__Lactobacillales;f__Streptococcaceae;g__Streptococcus;s__Streptococcus pneumoniae	5	1	mixed	28.3962	/home/shuaiw/borg/paper/isolation//batch2_results//ERR10791348/ERR10791348.hifiasm.p_ctg.rename.fa
ERR10791349	d__Bacteria;p__Bacillota;c__Bacilli;o__Lactobacillales;f__Streptococcaceae;g__Streptococcus;s__Streptococcus pneumoniae	4	1	mixed	88.6143	/home/shuaiw/borg/paper/isolation//batch2_results//ERR10791349/ERR10791349.hifiasm.p_ctg.rename.fa
ERR10791351	d__Bacteria;p__Bacillota;c__Bacilli;o__Lactobacillales;f__Streptococcaceae;g__Streptococcus;s__Streptococcus pneumoniae	7	1	mixed	45.2133	/home/shuaiw/borg/paper/isolation//batch2_results//ERR10791351/ERR10791351.hifiasm.p_ctg.rename.fa
ERR10791352	d__Bacteria;p__Bacillota;c__Bacilli;o__Lactobacillales;f__Streptococcaceae;g__Streptococcus;s__Streptococcus pneumoniae	4	0	pure	31.12	/home/shuaiw/borg/paper/isolation//batch2_results//ERR10791352/ERR10791352.hifiasm.p_ctg.rename.fa
ERR10791353	d__Bacteria;p__Bacillota;c__Bacilli;o__Lactobacillales;f__Streptococcaceae;g__Streptococcus;s__Streptococcus pneumoniae	3	1	pure	91.5128	/home/shuaiw/borg/paper/isolation//batch2_results//ERR10791353/ERR10791353.hifiasm.p_ctg.rename.fa
ERR10791354	d__Bacteria;p__Bacillota;c__Bacilli;o__Lactobacillales;f__Streptococcaceae;g__Streptococcus;s__Streptococcus pneumoniae	5	0	mixed	56.1525	/home/shuaiw/borg/paper/isolation//batch2_results//ERR10791354/ERR10791354.hifiasm.p_ctg.rename.fa
ERR10791356	d__Bacteria;p__Bacillota;c__Bacilli;o__Lactobacillales;f__Streptococcaceae;g__Streptococcus;s__Streptococcus pneumoniae	5	1	pure	71.0573	/home/shuaiw/borg/paper/isolation//batch2_results//ERR10791356/ERR10791356.hifiasm.p_ctg.rename.fa
ERR10791357	d__Bacteria;p__Bacillota;c__Bacilli;o__Lactobacillales;f__Streptococcaceae;g__Streptococcus;s__Streptococcus pneumoniae	8	1	mixed	26.5831	/home/shuaiw/borg/paper/isolation//batch2_results//ERR10791357/ERR10791357.hifiasm.p_ctg.rename.fa
ERR10791358	d__Bacteria;p__Bacillota;c__Bacilli;o__Lactobacillales;f__Streptococcaceae;g__Streptococcus;s__Streptococcus pneumoniae	10	1	mixed	70.3661	/home/shuaiw/borg/paper/isolation//batch2_results//ERR10791358/ERR10791358.hifiasm.p_ctg.rename.fa
ERR10791360	d__Bacteria;p__Bacillota;c__Bacilli;o__Lactobacillales;f__Streptococcaceae;g__Streptococcus;s__Streptococcus pneumoniae	3	0	pure	37.29	/home/shuaiw/borg/paper/isolation//batch2_results//ERR10791360/ERR10791360.hifiasm.p_ctg.rename.fa
ERR10791362	d__Bacteria;p__Bacillota;c__Bacilli;o__Lactobacillales;f__Streptococcaceae;g__Streptococcus;s__Streptococcus pneumoniae	3	0	pure	120.599	/home/shuaiw/borg/paper/isolation//batch2_results//ERR10791362/ERR10791362.hifiasm.p_ctg.rename.fa
ERR10820898	d__Bacteria;p__Pseudomonadota;c__Gammaproteobacteria;o__Enterobacterales;f__Enterobacteriaceae;g__Klebsiella;s__Klebsiella pneumoniae	3	1	pure	38.0631	/home/shuaiw/borg/paper/isolation//batch2_results//ERR10820898/ERR10820898.hifiasm.p_ctg.rename.fa
ERR10820899	d__Bacteria;p__Pseudomonadota;c__Gammaproteobacteria;o__Enterobacterales;f__Enterobacteriaceae;g__Klebsiella;s__Klebsiella michiganensis	1	0	mixed	29.78	/home/shuaiw/borg/paper/isolation//batch2_results//ERR10820899/ERR10820899.hifiasm.p_ctg.rename.fa
ERR10820900	d__Bacteria;p__Pseudomonadota;c__Gammaproteobacteria;o__Enterobacterales;f__Enterobacteriaceae;g__Klebsiella;s__Klebsiella pneumoniae	2	1	pure	30.4638	/home/shuaiw/borg/paper/isolation//batch2_results//ERR10820900/ERR10820900.hifiasm.p_ctg.rename.fa
ERR10820912	d__Bacteria;p__Pseudomonadota;c__Gammaproteobacteria;o__Enterobacterales;f__Enterobacteriaceae;g__Klebsiella;s__Klebsiella pneumoniae	2	1	pure	33.6562	/home/shuaiw/borg/paper/isolation//batch2_results//ERR10820912/ERR10820912.hifiasm.p_ctg.rename.fa
ERR10820919	d__Bacteria;p__Pseudomonadota;c__Gammaproteobacteria;o__Enterobacterales;f__Enterobacteriaceae;g__Klebsiella;s__Klebsiella variicola	2	0	pure	42.8	/home/shuaiw/borg/paper/isolation//batch2_results//ERR10820919/ERR10820919.hifiasm.p_ctg.rename.fa
ERR10820923	d__Bacteria;p__Pseudomonadota;c__Gammaproteobacteria;o__Enterobacterales;f__Enterobacteriaceae;g__Klebsiella;s__Klebsiella pneumoniae	2	1	pure	47.4659	/home/shuaiw/borg/paper/isolation//batch2_results//ERR10820923/ERR10820923.hifiasm.p_ctg.rename.fa
ERR10820925	d__Bacteria;p__Pseudomonadota;c__Gammaproteobacteria;o__Enterobacterales;f__Enterobacteriaceae;g__Klebsiella;s__Klebsiella pneumoniae	2	0	pure	31.99	/home/shuaiw/borg/paper/isolation//batch2_results//ERR10820925/ERR10820925.hifiasm.p_ctg.rename.fa
ERR10820928	d__Bacteria;p__Pseudomonadota;c__Gammaproteobacteria;o__Enterobacterales;f__Enterobacteriaceae;g__Klebsiella;s__Klebsiella aerogenes	3	0	pure	35.1	/home/shuaiw/borg/paper/isolation//batch2_results//ERR10820928/ERR10820928.hifiasm.p_ctg.rename.fa
ERR10820930	d__Bacteria;p__Pseudomonadota;c__Gammaproteobacteria;o__Enterobacterales;f__Enterobacteriaceae;g__Klebsiella;s__Klebsiella pneumoniae	3	1	pure	42.3045	/home/shuaiw/borg/paper/isolation//batch2_results//ERR10820930/ERR10820930.hifiasm.p_ctg.rename.fa
ERR10854362	d__Bacteria;p__Pseudomonadota;c__Gammaproteobacteria;o__Enterobacterales;f__Enterobacteriaceae;g__Klebsiella;s__Klebsiella oxytoca	2	0	pure	47.56	/home/shuaiw/borg/paper/isolation//batch2_results//ERR10854362/ERR10854362.hifiasm.p_ctg.rename.fa
ERR10854372	d__Bacteria;p__Pseudomonadota;c__Gammaproteobacteria;o__Enterobacterales;f__Enterobacteriaceae;g__Klebsiella;s__Klebsiella grimontii	3	0	pure	35.1	/home/shuaiw/borg/paper/isolation//batch2_results//ERR10854372/ERR10854372.hifiasm.p_ctg.rename.fa
ERR10854373	d__Bacteria;p__Pseudomonadota;c__Gammaproteobacteria;o__Enterobacterales;f__Enterobacteriaceae;g__Klebsiella;s__Klebsiella pneumoniae	2	1	pure	40.5539	/home/shuaiw/borg/paper/isolation//batch2_results//ERR10854373/ERR10854373.hifiasm.p_ctg.rename.fa
ERR10854378	d__Bacteria;p__Pseudomonadota;c__Gammaproteobacteria;o__Enterobacterales;f__Enterobacteriaceae;g__Klebsiella;s__Klebsiella planticola	3	1	pure	43.5009	/home/shuaiw/borg/paper/isolation//batch2_results//ERR10854378/ERR10854378.hifiasm.p_ctg.rename.fa
ERR10854388	d__Bacteria;p__Pseudomonadota;c__Gammaproteobacteria;o__Enterobacterales;f__Enterobacteriaceae;g__Klebsiella;s__Klebsiella oxytoca	2	0	pure	23.34	/home/shuaiw/borg/paper/isolation//batch2_results//ERR10854388/ERR10854388.hifiasm.p_ctg.rename.fa
ERR10854393	d__Bacteria;p__Pseudomonadota;c__Gammaproteobacteria;o__Enterobacterales;f__Enterobacteriaceae;g__Klebsiella;s__Klebsiella oxytoca	2	0	pure	39.05	/home/shuaiw/borg/paper/isolation//batch2_results//ERR10854393/ERR10854393.hifiasm.p_ctg.rename.fa
ERR10854394	d__Bacteria;p__Pseudomonadota;c__Gammaproteobacteria;o__Enterobacterales;f__Enterobacteriaceae;g__Klebsiella;s__Klebsiella variicola	1	1	pure	41.4403	/home/shuaiw/borg/paper/isolation//batch2_results//ERR10854394/ERR10854394.hifiasm.p_ctg.rename.fa
ERR10854400	d__Bacteria;p__Pseudomonadota;c__Gammaproteobacteria;o__Enterobacterales;f__Enterobacteriaceae;g__Klebsiella;s__Klebsiella pneumoniae	1	1	pure	55.0053	/home/shuaiw/borg/paper/isolation//batch2_results//ERR10854400/ERR10854400.hifiasm.p_ctg.rename.fa
ERR10854420	d__Bacteria;p__Pseudomonadota;c__Gammaproteobacteria;o__Enterobacterales;f__Enterobacteriaceae;g__Klebsiella;s__Klebsiella pneumoniae	4	1	pure	50.7397	/home/shuaiw/borg/paper/isolation//batch2_results//ERR10854420/ERR10854420.hifiasm.p_ctg.rename.fa
ERR10854431	d__Bacteria;p__Pseudomonadota;c__Gammaproteobacteria;o__Enterobacterales;f__Enterobacteriaceae;g__Klebsiella;s__Klebsiella pneumoniae	2	1	pure	27.8628	/home/shuaiw/borg/paper/isolation//batch2_results//ERR10854431/ERR10854431.hifiasm.p_ctg.rename.fa
ERR10854436	d__Bacteria;p__Pseudomonadota;c__Gammaproteobacteria;o__Enterobacterales;f__Enterobacteriaceae;g__Klebsiella;s__Klebsiella pneumoniae	2	1	pure	34.3828	/home/shuaiw/borg/paper/isolation//batch2_results//ERR10854436/ERR10854436.hifiasm.p_ctg.rename.fa
ERR10854440	d__Bacteria;p__Pseudomonadota;c__Gammaproteobacteria;o__Enterobacterales;f__Enterobacteriaceae;g__Klebsiella;s__Klebsiella pneumoniae	2	1	pure	27.69	/home/shuaiw/borg/paper/isolation//batch2_results//ERR10854440/ERR10854440.hifiasm.p_ctg.rename.fa
ERR10854446	d__Bacteria;p__Pseudomonadota;c__Gammaproteobacteria;o__Enterobacterales;f__Enterobacteriaceae;g__Klebsiella;s__Klebsiella quasipneumoniae	2	0	pure	32.45	/home/shuaiw/borg/paper/isolation//batch2_results//ERR10854446/ERR10854446.hifiasm.p_ctg.rename.fa
ERR10854447	d__Bacteria;p__Pseudomonadota;c__Gammaproteobacteria;o__Enterobacterales;f__Enterobacteriaceae;g__Klebsiella;s__Klebsiella pneumoniae	3	1	pure	18.9327	/home/shuaiw/borg/paper/isolation//batch2_results//ERR10854447/ERR10854447.hifiasm.p_ctg.rename.fa
ERR10854448	d__Bacteria;p__Pseudomonadota;c__Gammaproteobacteria;o__Enterobacterales;f__Enterobacteriaceae;g__Klebsiella;s__Klebsiella aerogenes	2	0	pure	36.41	/home/shuaiw/borg/paper/isolation//batch2_results//ERR10854448/ERR10854448.hifiasm.p_ctg.rename.fa
ERR10854449	d__Bacteria;p__Pseudomonadota;c__Gammaproteobacteria;o__Enterobacterales;f__Enterobacteriaceae;g__Klebsiella;s__Klebsiella pneumoniae	3	1	pure	34.6472	/home/shuaiw/borg/paper/isolation//batch2_results//ERR10854449/ERR10854449.hifiasm.p_ctg.rename.fa
ERR10854454	d__Bacteria;p__Pseudomonadota;c__Gammaproteobacteria;o__Enterobacterales;f__Enterobacteriaceae;g__Klebsiella;s__Klebsiella pneumoniae	2	1	pure	30.7442	/home/shuaiw/borg/paper/isolation//batch2_results//ERR10854454/ERR10854454.hifiasm.p_ctg.rename.fa
ERR10854455	d__Bacteria;p__Pseudomonadota;c__Gammaproteobacteria;o__Enterobacterales;f__Enterobacteriaceae;g__Klebsiella;s__Klebsiella pneumoniae	4	1	pure	29.476	/home/shuaiw/borg/paper/isolation//batch2_results//ERR10854455/ERR10854455.hifiasm.p_ctg.rename.fa
ERR10854457	d__Bacteria;p__Pseudomonadota;c__Gammaproteobacteria;o__Enterobacterales;f__Enterobacteriaceae;g__Klebsiella;s__Klebsiella pneumoniae	3	1	mixed	25.5524	/home/shuaiw/borg/paper/isolation//batch2_results//ERR10854457/ERR10854457.hifiasm.p_ctg.rename.fa
ERR10854462	d__Bacteria;p__Pseudomonadota;c__Gammaproteobacteria;o__Enterobacterales;f__Enterobacteriaceae;g__Klebsiella;s__Klebsiella michiganensis	3	1	pure	24.324	/home/shuaiw/borg/paper/isolation//batch2_results//ERR10854462/ERR10854462.hifiasm.p_ctg.rename.fa
ERR12743214	d__Bacteria;p__Actinomycetota;c__Actinomycetes;o__Mycobacteriales;f__Mycobacteriaceae;g__Mycobacterium;s__Mycobacterium tuberculosis	1	0	pure	39.94	/home/shuaiw/borg/paper/isolation//batch2_results//ERR12743214/ERR12743214.hifiasm.p_ctg.rename.fa
ERR12743215	d__Bacteria;p__Actinomycetota;c__Actinomycetes;o__Mycobacteriales;f__Mycobacteriaceae;g__Mycobacterium;s__Mycobacterium tuberculosis	2	0	pure	46.14	/home/shuaiw/borg/paper/isolation//batch2_results//ERR12743215/ERR12743215.hifiasm.p_ctg.rename.fa
ERR12743216	d__Bacteria;p__Actinomycetota;c__Actinomycetes;o__Mycobacteriales;f__Mycobacteriaceae;g__Mycobacterium;s__Mycobacterium tuberculosis	2	0	pure	54.44	/home/shuaiw/borg/paper/isolation//batch2_results//ERR12743216/ERR12743216.hifiasm.p_ctg.rename.fa
ERR12743217	d__Bacteria;p__Actinomycetota;c__Actinomycetes;o__Mycobacteriales;f__Mycobacteriaceae;g__Mycobacterium;s__Mycobacterium tuberculosis	2	0	pure	15.97	/home/shuaiw/borg/paper/isolation//batch2_results//ERR12743217/ERR12743217.hifiasm.p_ctg.rename.fa
ERR12743218	d__Bacteria;p__Actinomycetota;c__Actinomycetes;o__Mycobacteriales;f__Mycobacteriaceae;g__Mycobacterium;s__Mycobacterium tuberculosis	2	0	pure	37.58	/home/shuaiw/borg/paper/isolation//batch2_results//ERR12743218/ERR12743218.hifiasm.p_ctg.rename.fa
ERR12743219	d__Bacteria;p__Actinomycetota;c__Actinomycetes;o__Mycobacteriales;f__Mycobacteriaceae;g__Mycobacterium;s__Mycobacterium tuberculosis	2	0	pure	37.01	/home/shuaiw/borg/paper/isolation//batch2_results//ERR12743219/ERR12743219.hifiasm.p_ctg.rename.fa
ERR12743220	d__Bacteria;p__Actinomycetota;c__Actinomycetes;o__Mycobacteriales;f__Mycobacteriaceae;g__Mycobacterium;s__Mycobacterium tuberculosis	2	0	pure	57.47	/home/shuaiw/borg/paper/isolation//batch2_results//ERR12743220/ERR12743220.hifiasm.p_ctg.rename.fa
ERR12743221	d__Bacteria;p__Actinomycetota;c__Actinomycetes;o__Mycobacteriales;f__Mycobacteriaceae;g__Mycobacterium;s__Mycobacterium tuberculosis	2	0	pure	47.25	/home/shuaiw/borg/paper/isolation//batch2_results//ERR12743221/ERR12743221.hifiasm.p_ctg.rename.fa
ERR12743222	d__Bacteria;p__Actinomycetota;c__Actinomycetes;o__Mycobacteriales;f__Mycobacteriaceae;g__Mycobacterium;s__Mycobacterium tuberculosis	2	0	pure	73.39	/home/shuaiw/borg/paper/isolation//batch2_results//ERR12743222/ERR12743222.hifiasm.p_ctg.rename.fa
ERR12743223	d__Bacteria;p__Actinomycetota;c__Actinomycetes;o__Mycobacteriales;f__Mycobacteriaceae;g__Mycobacterium;s__Mycobacterium tuberculosis	2	0	pure	58.01	/home/shuaiw/borg/paper/isolation//batch2_results//ERR12743223/ERR12743223.hifiasm.p_ctg.rename.fa
ERR12743224	d__Bacteria;p__Actinomycetota;c__Actinomycetes;o__Mycobacteriales;f__Mycobacteriaceae;g__Mycobacterium;s__Mycobacterium tuberculosis	2	0	pure	49.14	/home/shuaiw/borg/paper/isolation//batch2_results//ERR12743224/ERR12743224.hifiasm.p_ctg.rename.fa
ERR12743226	d__Bacteria;p__Actinomycetota;c__Actinomycetes;o__Mycobacteriales;f__Mycobacteriaceae;g__Mycobacterium;s__Mycobacterium tuberculosis	2	0	pure	88.52	/home/shuaiw/borg/paper/isolation//batch2_results//ERR12743226/ERR12743226.hifiasm.p_ctg.rename.fa
ERR12743227	d__Bacteria;p__Actinomycetota;c__Actinomycetes;o__Mycobacteriales;f__Mycobacteriaceae;g__Mycobacterium;s__Mycobacterium tuberculosis	2	0	pure	42.31	/home/shuaiw/borg/paper/isolation//batch2_results//ERR12743227/ERR12743227.hifiasm.p_ctg.rename.fa
ERR12743228	d__Bacteria;p__Actinomycetota;c__Actinomycetes;o__Mycobacteriales;f__Mycobacteriaceae;g__Mycobacterium;s__Mycobacterium tuberculosis	2	0	pure	28.79	/home/shuaiw/borg/paper/isolation//batch2_results//ERR12743228/ERR12743228.hifiasm.p_ctg.rename.fa
ERR12743229	d__Bacteria;p__Actinomycetota;c__Actinomycetes;o__Mycobacteriales;f__Mycobacteriaceae;g__Mycobacterium;s__Mycobacterium tuberculosis	2	0	pure	61.88	/home/shuaiw/borg/paper/isolation//batch2_results//ERR12743229/ERR12743229.hifiasm.p_ctg.rename.fa
ERR12743230	d__Bacteria;p__Actinomycetota;c__Actinomycetes;o__Mycobacteriales;f__Mycobacteriaceae;g__Mycobacterium;s__Mycobacterium tuberculosis	2	0	pure	67.28	/home/shuaiw/borg/paper/isolation//batch2_results//ERR12743230/ERR12743230.hifiasm.p_ctg.rename.fa
ERR12778152	d__Bacteria;p__Actinomycetota;c__Actinomycetes;o__Streptomycetales;f__Streptomycetaceae;g__Streptomyces;s__Streptomyces luteogriseus	4	0	pure	101.18	/home/shuaiw/borg/paper/isolation//batch2_results//ERR12778152/ERR12778152.hifiasm.p_ctg.rename.fa
ERR12778246	d__Bacteria;p__Actinomycetota;c__Actinomycetes;o__Streptomycetales;f__Streptomycetaceae;g__Streptomyces;s__	2	0	pure	76.01	/home/shuaiw/borg/paper/isolation//batch2_results//ERR12778246/ERR12778246.hifiasm.p_ctg.rename.fa
ERR12778259	d__Bacteria;p__Actinomycetota;c__Actinomycetes;o__Streptomycetales;f__Streptomycetaceae;g__Streptomyces;s__	4	1	pure	83.9935	/home/shuaiw/borg/paper/isolation//batch2_results//ERR12778259/ERR12778259.hifiasm.p_ctg.rename.fa
ERR13063108	d__Bacteria;p__Bacteroidota;c__Bacteroidia;o__Chitinophagales;f__Saprospiraceae;g__Aureispira;s__Aureispira sp000724545	0	1	pure	2.89842	/home/shuaiw/borg/paper/isolation//batch2_results//ERR13063108/ERR13063108.hifiasm.p_ctg.rename.fa
ERR13063109	d__Bacteria;p__Bacteroidota;c__Bacteroidia;o__Chitinophagales;f__Saprospiraceae;g__Aureispira;s__Aureispira sp000724545	0	1	pure	2.98592	/home/shuaiw/borg/paper/isolation//batch2_results//ERR13063109/ERR13063109.hifiasm.p_ctg.rename.fa
ERR13063110	d__Bacteria;p__Bacteroidota;c__Bacteroidia;o__Chitinophagales;f__Saprospiraceae;g__Aureispira;s__Aureispira sp000724545	2	1	pure	5.75137	/home/shuaiw/borg/paper/isolation//batch2_results//ERR13063110/ERR13063110.hifiasm.p_ctg.rename.fa
ERR13063111	d__Bacteria;p__Bacteroidota;c__Bacteroidia;o__Chitinophagales;f__Saprospiraceae;g__Aureispira;s__Aureispira sp000724545	4	1	pure	17.932	/home/shuaiw/borg/paper/isolation//batch2_results//ERR13063111/ERR13063111.hifiasm.p_ctg.rename.fa
ERR13342917	d__Bacteria;p__Pseudomonadota;c__Gammaproteobacteria;o__Pseudomonadales;f__Pseudomonadaceae;g__Pseudomonas;s__Pseudomonas aeruginosa	0	1	pure	4.61009	/home/shuaiw/borg/paper/isolation//batch2_results//ERR13342917/ERR13342917.hifiasm.p_ctg.rename.fa
ERR13342922	d__Bacteria;p__Pseudomonadota;c__Gammaproteobacteria;o__Pseudomonadales;f__Pseudomonadaceae;g__Pseudomonas;s__Pseudomonas aeruginosa	1	0	pure	8.54948	/home/shuaiw/borg/paper/isolation//batch2_results//ERR13342922/ERR13342922.hifiasm.p_ctg.rename.fa
ERR13342924	d__Bacteria;p__Pseudomonadota;c__Gammaproteobacteria;o__Pseudomonadales;f__Pseudomonadaceae;g__Pseudomonas;s__Pseudomonas aeruginosa	0	1	pure	4.28066	/home/shuaiw/borg/paper/isolation//batch2_results//ERR13342924/ERR13342924.hifiasm.p_ctg.rename.fa
ERR13655780	d__Bacteria;p__Actinomycetota;c__Actinomycetes;o__Streptomycetales;f__Streptomycetaceae;g__Streptomyces;s__Streptomyces rubradiris	1	1	pure	83.0037	/home/shuaiw/borg/paper/isolation//batch2_results//ERR13655780/ERR13655780.hifiasm.p_ctg.rename.fa
ERR13655784	d__Bacteria;p__Actinomycetota;c__Actinomycetes;o__Streptomycetales;f__Streptomycetaceae;g__Streptomyces;s__Streptomyces sp001905845	5	1	pure	77.0248	/home/shuaiw/borg/paper/isolation//batch2_results//ERR13655784/ERR13655784.hifiasm.p_ctg.rename.fa
ERR13655785	d__Bacteria;p__Actinomycetota;c__Actinomycetes;o__Streptomycetales;f__Streptomycetaceae;g__Streptomyces;s__Streptomyces radiopugnans	4	1	pure	79.9932	/home/shuaiw/borg/paper/isolation//batch2_results//ERR13655785/ERR13655785.hifiasm.p_ctg.rename.fa
ERR13655786	d__Bacteria;p__Actinomycetota;c__Actinomycetes;o__Streptomycetales;f__Streptomycetaceae;g__Streptomyces;s__	3	0	pure	76.62	/home/shuaiw/borg/paper/isolation//batch2_results//ERR13655786/ERR13655786.hifiasm.p_ctg.rename.fa
ERR13655789	d__Bacteria;p__Actinomycetota;c__Actinomycetes;o__Streptomycetales;f__Streptomycetaceae;g__Streptomyces;s__Streptomyces rubradiris	1	1	pure	86.4808	/home/shuaiw/borg/paper/isolation//batch2_results//ERR13655789/ERR13655789.hifiasm.p_ctg.rename.fa
ERR13655791	d__Bacteria;p__Actinomycetota;c__Actinomycetes;o__Streptomycetales;f__Streptomycetaceae;g__Streptomyces;s__	2	0	pure	85.79	/home/shuaiw/borg/paper/isolation//batch2_results//ERR13655791/ERR13655791.hifiasm.p_ctg.rename.fa
ERR13655792	d__Bacteria;p__Actinomycetota;c__Actinomycetes;o__Streptosporangiales;f__Streptosporangiaceae;g__Nocardiopsis;s__Nocardiopsis dassonvillei	0	1	pure	58.2667	/home/shuaiw/borg/paper/isolation//batch2_results//ERR13655792/ERR13655792.hifiasm.p_ctg.rename.fa
ERR13655797	d__Bacteria;p__Actinomycetota;c__Actinomycetes;o__Streptomycetales;f__Streptomycetaceae;g__Streptomyces;s__Streptomyces toxytricini	5	1	pure	87.6693	/home/shuaiw/borg/paper/isolation//batch2_results//ERR13655797/ERR13655797.hifiasm.p_ctg.rename.fa
ERR13655803	d__Bacteria;p__Actinomycetota;c__Actinomycetes;o__Streptomycetales;f__Streptomycetaceae;g__Streptomyces;s__Streptomyces collinus	6	0	pure	95.7	/home/shuaiw/borg/paper/isolation//batch2_results//ERR13655803/ERR13655803.hifiasm.p_ctg.rename.fa
ERR13655869	d__Bacteria;p__Actinomycetota;c__Actinomycetes;o__Streptosporangiales;f__Streptosporangiaceae;g__Nocardiopsis;s__	3	1	pure	52.9263	/home/shuaiw/borg/paper/isolation//batch2_results//ERR13655869/ERR13655869.hifiasm.p_ctg.rename.fa
ERR13655870	d__Bacteria;p__Actinomycetota;c__Actinomycetes;o__Streptosporangiales;f__Streptosporangiaceae;g__Nocardiopsis;s__Nocardiopsis dassonvillei	0	1	pure	60.3257	/home/shuaiw/borg/paper/isolation//batch2_results//ERR13655870/ERR13655870.hifiasm.p_ctg.rename.fa
ERR13655871	d__Bacteria;p__Actinomycetota;c__Actinomycetes;o__Streptomycetales;f__Streptomycetaceae;g__Streptomyces;s__Streptomyces sp009852415	3	1	pure	59.1876	/home/shuaiw/borg/paper/isolation//batch2_results//ERR13655871/ERR13655871.hifiasm.p_ctg.rename.fa
ERR13655872	d__Bacteria;p__Actinomycetota;c__Actinomycetes;o__Streptomycetales;f__Streptomycetaceae;g__Streptomyces;s__Streptomyces pseudogriseolus	3	1	pure	33.777	/home/shuaiw/borg/paper/isolation//batch2_results//ERR13655872/ERR13655872.hifiasm.p_ctg.rename.fa
ERR13655874	d__Bacteria;p__Actinomycetota;c__Actinomycetes;o__Streptomycetales;f__Streptomycetaceae;g__Streptomyces;s__Streptomyces althioticus	2	0	pure	80.87	/home/shuaiw/borg/paper/isolation//batch2_results//ERR13655874/ERR13655874.hifiasm.p_ctg.rename.fa
ERR13655877	d__Bacteria;p__Actinomycetota;c__Actinomycetes;o__Streptomycetales;f__Streptomycetaceae;g__Streptomyces;s__Streptomyces werraensis	2	1	pure	104.18	/home/shuaiw/borg/paper/isolation//batch2_results//ERR13655877/ERR13655877.hifiasm.p_ctg.rename.fa
ERR13655878	d__Bacteria;p__Actinomycetota;c__Actinomycetes;o__Streptomycetales;f__Streptomycetaceae;g__Streptomyces;s__Streptomyces pilosus	2	1	pure	93.4871	/home/shuaiw/borg/paper/isolation//batch2_results//ERR13655878/ERR13655878.hifiasm.p_ctg.rename.fa
ERR13655880	d__Bacteria;p__Actinomycetota;c__Actinomycetes;o__Streptomycetales;f__Streptomycetaceae;g__Streptomyces;s__Streptomyces sp018982965	6	1	pure	85.8245	/home/shuaiw/borg/paper/isolation//batch2_results//ERR13655880/ERR13655880.hifiasm.p_ctg.rename.fa
ERR13655881	d__Bacteria;p__Actinomycetota;c__Actinomycetes;o__Streptomycetales;f__Streptomycetaceae;g__Streptomyces;s__Streptomyces sp018614415	2	1	pure	62.5289	/home/shuaiw/borg/paper/isolation//batch2_results//ERR13655881/ERR13655881.hifiasm.p_ctg.rename.fa
ERR13655884	d__Bacteria;p__Actinomycetota;c__Actinomycetes;o__Streptomycetales;f__Streptomycetaceae;g__Streptomyces;s__Streptomyces sp002899455	1	1	pure	84.0176	/home/shuaiw/borg/paper/isolation//batch2_results//ERR13655884/ERR13655884.hifiasm.p_ctg.rename.fa
ERR13655981	d__Bacteria;p__Actinomycetota;c__Actinomycetes;o__Streptomycetales;f__Streptomycetaceae;g__Streptomyces;s__Streptomyces hyderabadensis	4	0	pure	85.74	/home/shuaiw/borg/paper/isolation//batch2_results//ERR13655981/ERR13655981.hifiasm.p_ctg.rename.fa
ERR13656070	d__Bacteria;p__Actinomycetota;c__Actinomycetes;o__Streptomycetales;f__Streptomycetaceae;g__Streptomyces;s__Streptomyces salinarius	1	1	pure	88.0545	/home/shuaiw/borg/paper/isolation//batch2_results//ERR13656070/ERR13656070.hifiasm.p_ctg.rename.fa
ERR13656071	d__Bacteria;p__Actinomycetota;c__Actinomycetes;o__Streptomycetales;f__Streptomycetaceae;g__Streptomyces;s__Streptomyces griseostramineus	5	1	pure	79.4791	/home/shuaiw/borg/paper/isolation//batch2_results//ERR13656071/ERR13656071.hifiasm.p_ctg.rename.fa
ERR13656073	d__Bacteria;p__Actinomycetota;c__Actinomycetes;o__Streptomycetales;f__Streptomycetaceae;g__Streptomyces;s__Streptomyces rubradiris	1	1	pure	90.6889	/home/shuaiw/borg/paper/isolation//batch2_results//ERR13656073/ERR13656073.hifiasm.p_ctg.rename.fa
ERR13656089	d__Bacteria;p__Actinomycetota;c__Actinomycetes;o__Streptomycetales;f__Streptomycetaceae;g__Streptomyces;s__Streptomyces xiamenensis	4	0	pure	118.21	/home/shuaiw/borg/paper/isolation//batch2_results//ERR13656089/ERR13656089.hifiasm.p_ctg.rename.fa
ERR13656132	d__Bacteria;p__Actinomycetota;c__Actinomycetes;o__Streptomycetales;f__Streptomycetaceae;g__Streptomyces;s__Streptomyces hyderabadensis	4	1	pure	109.714	/home/shuaiw/borg/paper/isolation//batch2_results//ERR13656132/ERR13656132.hifiasm.p_ctg.rename.fa
ERR13656133	d__Bacteria;p__Actinomycetota;c__Actinomycetes;o__Streptomycetales;f__Streptomycetaceae;g__Streptomyces;s__Streptomyces rubradiris	1	1	pure	88.4169	/home/shuaiw/borg/paper/isolation//batch2_results//ERR13656133/ERR13656133.hifiasm.p_ctg.rename.fa
ERR13656135	d__Bacteria;p__Actinomycetota;c__Actinomycetes;o__Streptomycetales;f__Streptomycetaceae;g__Streptomyces;s__	9	1	pure	90.3907	/home/shuaiw/borg/paper/isolation//batch2_results//ERR13656135/ERR13656135.hifiasm.p_ctg.rename.fa
ERR13656137	d__Bacteria;p__Actinomycetota;c__Actinomycetes;o__Streptomycetales;f__Streptomycetaceae;g__Streptomyces;s__Streptomyces eurythermus	0	1	pure	92.9993	/home/shuaiw/borg/paper/isolation//batch2_results//ERR13656137/ERR13656137.hifiasm.p_ctg.rename.fa
ERR13656138	d__Bacteria;p__Actinomycetota;c__Actinomycetes;o__Streptomycetales;f__Streptomycetaceae;g__Streptomyces;s__Streptomyces rubradiris	1	1	pure	83.9472	/home/shuaiw/borg/paper/isolation//batch2_results//ERR13656138/ERR13656138.hifiasm.p_ctg.rename.fa
ERR13656145	d__Bacteria;p__Actinomycetota;c__Actinomycetes;o__Streptomycetales;f__Streptomycetaceae;g__Streptomyces;s__Streptomyces albus	4	0	pure	111.87	/home/shuaiw/borg/paper/isolation//batch2_results//ERR13656145/ERR13656145.hifiasm.p_ctg.rename.fa
ERR13656146	Unclassified Bacteria	9	1	mixed	99.2036	/home/shuaiw/borg/paper/isolation//batch2_results//ERR13656146/ERR13656146.hifiasm.p_ctg.rename.fa
ERR13656163	d__Bacteria;p__Actinomycetota;c__Actinomycetes;o__Streptomycetales;f__Streptomycetaceae;g__Streptomyces;s__Streptomyces sp002237655	3	1	pure	105.182	/home/shuaiw/borg/paper/isolation//batch2_results//ERR13656163/ERR13656163.hifiasm.p_ctg.rename.fa
ERR13656164	d__Bacteria;p__Actinomycetota;c__Actinomycetes;o__Streptomycetales;f__Streptomycetaceae;g__Streptomyces;s__Streptomyces werraensis	2	1	pure	102.329	/home/shuaiw/borg/paper/isolation//batch2_results//ERR13656164/ERR13656164.hifiasm.p_ctg.rename.fa
ERR13656273	d__Bacteria;p__Actinomycetota;c__Actinomycetes;o__Streptomycetales;f__Streptomycetaceae;g__Streptomyces;s__Streptomyces werraensis	3	0	pure	90.11	/home/shuaiw/borg/paper/isolation//batch2_results//ERR13656273/ERR13656273.hifiasm.p_ctg.rename.fa
ERR13656274	d__Bacteria;p__Actinomycetota;c__Actinomycetes;o__Streptomycetales;f__Streptomycetaceae;g__Streptomyces;s__Streptomyces werraensis	7	1	pure	78.644	/home/shuaiw/borg/paper/isolation//batch2_results//ERR13656274/ERR13656274.hifiasm.p_ctg.rename.fa
ERR13656275	d__Bacteria;p__Actinomycetota;c__Actinomycetes;o__Streptomycetales;f__Streptomycetaceae;g__Streptomyces;s__Streptomyces thermolilacinus	4	0	pure	84.07	/home/shuaiw/borg/paper/isolation//batch2_results//ERR13656275/ERR13656275.hifiasm.p_ctg.rename.fa
ERR13656292	d__Bacteria;p__Actinomycetota;c__Actinomycetes;o__Streptomycetales;f__Streptomycetaceae;g__Streptomyces;s__	2	0	pure	41.23	/home/shuaiw/borg/paper/isolation//batch2_results//ERR13656292/ERR13656292.hifiasm.p_ctg.rename.fa
ERR13656293	d__Bacteria;p__Actinomycetota;c__Actinomycetes;o__Streptomycetales;f__Streptomycetaceae;g__Streptomyces;s__Streptomyces salinarius	0	1	pure	87.4685	/home/shuaiw/borg/paper/isolation//batch2_results//ERR13656293/ERR13656293.hifiasm.p_ctg.rename.fa
ERR13656300	d__Bacteria;p__Actinomycetota;c__Actinomycetes;o__Streptomycetales;f__Streptomycetaceae;g__Streptomyces;s__Streptomyces olindensis	1	1	pure	105.716	/home/shuaiw/borg/paper/isolation//batch2_results//ERR13656300/ERR13656300.hifiasm.p_ctg.rename.fa
ERR13656301	d__Bacteria;p__Actinomycetota;c__Actinomycetes;o__Streptomycetales;f__Streptomycetaceae;g__Streptomyces;s__Streptomyces cellulosae	5	0	pure	107.89	/home/shuaiw/borg/paper/isolation//batch2_results//ERR13656301/ERR13656301.hifiasm.p_ctg.rename.fa
ERR13656302	d__Bacteria;p__Actinomycetota;c__Actinomycetes;o__Streptomycetales;f__Streptomycetaceae;g__Streptomyces;s__Streptomyces pseudogriseolus	4	1	pure	22.9887	/home/shuaiw/borg/paper/isolation//batch2_results//ERR13656302/ERR13656302.hifiasm.p_ctg.rename.fa
ERR13656303	d__Bacteria;p__Actinomycetota;c__Actinomycetes;o__Streptomycetales;f__Streptomycetaceae;g__Streptomyces;s__Streptomyces sp002899455	1	1	pure	79.8148	/home/shuaiw/borg/paper/isolation//batch2_results//ERR13656303/ERR13656303.hifiasm.p_ctg.rename.fa
ERR13656304	d__Bacteria;p__Actinomycetota;c__Actinomycetes;o__Streptomycetales;f__Streptomycetaceae;g__Streptomyces;s__	4	1	pure	105.407	/home/shuaiw/borg/paper/isolation//batch2_results//ERR13656304/ERR13656304.hifiasm.p_ctg.rename.fa
ERR13656305	d__Bacteria;p__Actinomycetota;c__Actinomycetes;o__Streptomycetales;f__Streptomycetaceae;g__Streptomyces;s__Streptomyces werraensis	1	1	pure	71.8165	/home/shuaiw/borg/paper/isolation//batch2_results//ERR13656305/ERR13656305.hifiasm.p_ctg.rename.fa
ERR13656537	d__Bacteria;p__Actinomycetota;c__Actinomycetes;o__Streptomycetales;f__Streptomycetaceae;g__Streptomyces;s__	5	0	pure	112.96	/home/shuaiw/borg/paper/isolation//batch2_results//ERR13656537/ERR13656537.hifiasm.p_ctg.rename.fa
ERR13656538	Unclassified Bacteria	1	1	mixed	39.9569	/home/shuaiw/borg/paper/isolation//batch2_results//ERR13656538/ERR13656538.hifiasm.p_ctg.rename.fa
ERR13656541	d__Bacteria;p__Actinomycetota;c__Actinomycetes;o__Streptomycetales;f__Streptomycetaceae;g__Streptomyces;s__	4	0	pure	97.89	/home/shuaiw/borg/paper/isolation//batch2_results//ERR13656541/ERR13656541.hifiasm.p_ctg.rename.fa
ERR13656542	d__Bacteria;p__Actinomycetota;c__Actinomycetes;o__Streptomycetales;f__Streptomycetaceae;g__Streptomyces;s__Streptomyces hyderabadensis	4	0	pure	77.4	/home/shuaiw/borg/paper/isolation//batch2_results//ERR13656542/ERR13656542.hifiasm.p_ctg.rename.fa
ERR13656543	d__Bacteria;p__Actinomycetota;c__Actinomycetes;o__Mycobacteriales;f__Pseudonocardiaceae;g__Actinosynnema;s__	8	1	pure	74.9788	/home/shuaiw/borg/paper/isolation//batch2_results//ERR13656543/ERR13656543.hifiasm.p_ctg.rename.fa
ERR13656544	d__Bacteria;p__Actinomycetota;c__Actinomycetes;o__Streptomycetales;f__Streptomycetaceae;g__Streptomyces;s__	1	1	pure	102.67	/home/shuaiw/borg/paper/isolation//batch2_results//ERR13656544/ERR13656544.hifiasm.p_ctg.rename.fa
ERR13656545	d__Bacteria;p__Actinomycetota;c__Actinomycetes;o__Streptomycetales;f__Streptomycetaceae;g__Streptomyces;s__	4	1	pure	80.2986	/home/shuaiw/borg/paper/isolation//batch2_results//ERR13656545/ERR13656545.hifiasm.p_ctg.rename.fa
ERR15373161	d__Bacteria;p__Pseudomonadota;c__Gammaproteobacteria;o__Enterobacterales;f__Pasteurellaceae;g__Haemophilus;s__Haemophilus influenzae	4	0	pure	289.96	/home/shuaiw/borg/paper/isolation//batch2_results//ERR15373161/ERR15373161.hifiasm.p_ctg.rename.fa
ERR15373162	d__Bacteria;p__Pseudomonadota;c__Gammaproteobacteria;o__Enterobacterales;f__Pasteurellaceae;g__Haemophilus;s__Haemophilus influenzae	4	0	pure	298.9	/home/shuaiw/borg/paper/isolation//batch2_results//ERR15373162/ERR15373162.hifiasm.p_ctg.rename.fa
ERR15373163	d__Bacteria;p__Pseudomonadota;c__Gammaproteobacteria;o__Enterobacterales;f__Pasteurellaceae;g__Haemophilus;s__Haemophilus influenzae	4	0	pure	555.54	/home/shuaiw/borg/paper/isolation//batch2_results//ERR15373163/ERR15373163.hifiasm.p_ctg.rename.fa
ERR15373164	d__Bacteria;p__Pseudomonadota;c__Gammaproteobacteria;o__Enterobacterales;f__Pasteurellaceae;g__Haemophilus;s__Haemophilus influenzae	1	0	pure	252.37	/home/shuaiw/borg/paper/isolation//batch2_results//ERR15373164/ERR15373164.hifiasm.p_ctg.rename.fa
ERR15373165	d__Bacteria;p__Pseudomonadota;c__Gammaproteobacteria;o__Enterobacterales;f__Pasteurellaceae;g__Haemophilus;s__Haemophilus influenzae	3	0	pure	223.63	/home/shuaiw/borg/paper/isolation//batch2_results//ERR15373165/ERR15373165.hifiasm.p_ctg.rename.fa
ERR15373166	d__Bacteria;p__Pseudomonadota;c__Gammaproteobacteria;o__Enterobacterales;f__Pasteurellaceae;g__Haemophilus;s__Haemophilus influenzae	3	0	pure	219.67	/home/shuaiw/borg/paper/isolation//batch2_results//ERR15373166/ERR15373166.hifiasm.p_ctg.rename.fa
ERR15373167	d__Bacteria;p__Pseudomonadota;c__Gammaproteobacteria;o__Enterobacterales;f__Pasteurellaceae;g__Haemophilus;s__Haemophilus influenzae	3	0	pure	216.97	/home/shuaiw/borg/paper/isolation//batch2_results//ERR15373167/ERR15373167.hifiasm.p_ctg.rename.fa
ERR15373168	d__Bacteria;p__Pseudomonadota;c__Gammaproteobacteria;o__Enterobacterales;f__Pasteurellaceae;g__Haemophilus;s__Haemophilus influenzae	4	0	pure	205.71	/home/shuaiw/borg/paper/isolation//batch2_results//ERR15373168/ERR15373168.hifiasm.p_ctg.rename.fa
ERR15373169	d__Bacteria;p__Pseudomonadota;c__Gammaproteobacteria;o__Enterobacterales;f__Pasteurellaceae;g__Haemophilus;s__Haemophilus influenzae	2	0	pure	204.32	/home/shuaiw/borg/paper/isolation//batch2_results//ERR15373169/ERR15373169.hifiasm.p_ctg.rename.fa
ERR15373170	d__Bacteria;p__Pseudomonadota;c__Gammaproteobacteria;o__Enterobacterales;f__Pasteurellaceae;g__Haemophilus;s__Haemophilus influenzae	2	0	pure	159.76	/home/shuaiw/borg/paper/isolation//batch2_results//ERR15373170/ERR15373170.hifiasm.p_ctg.rename.fa
ERR15373171	d__Bacteria;p__Pseudomonadota;c__Gammaproteobacteria;o__Enterobacterales;f__Pasteurellaceae;g__Haemophilus;s__Haemophilus influenzae	2	0	pure	357.48	/home/shuaiw/borg/paper/isolation//batch2_results//ERR15373171/ERR15373171.hifiasm.p_ctg.rename.fa
ERR15373172	d__Bacteria;p__Pseudomonadota;c__Gammaproteobacteria;o__Enterobacterales;f__Pasteurellaceae;g__Haemophilus;s__Haemophilus influenzae	5	0	pure	140.336	/home/shuaiw/borg/paper/isolation//batch2_results//ERR15373172/ERR15373172.hifiasm.p_ctg.rename.fa
ERR15373173	d__Bacteria;p__Pseudomonadota;c__Gammaproteobacteria;o__Enterobacterales;f__Pasteurellaceae;g__Haemophilus;s__Haemophilus aegyptius	1	0	pure	215.26	/home/shuaiw/borg/paper/isolation//batch2_results//ERR15373173/ERR15373173.hifiasm.p_ctg.rename.fa
ERR15373174	d__Bacteria;p__Pseudomonadota;c__Gammaproteobacteria;o__Enterobacterales;f__Pasteurellaceae;g__Haemophilus;s__Haemophilus influenzae	2	0	pure	189.91	/home/shuaiw/borg/paper/isolation//batch2_results//ERR15373174/ERR15373174.hifiasm.p_ctg.rename.fa
ERR15373175	d__Bacteria;p__Pseudomonadota;c__Gammaproteobacteria;o__Enterobacterales;f__Pasteurellaceae;g__Haemophilus;s__Haemophilus influenzae	4	0	pure	236.9	/home/shuaiw/borg/paper/isolation//batch2_results//ERR15373175/ERR15373175.hifiasm.p_ctg.rename.fa
ERR15373176	d__Bacteria;p__Pseudomonadota;c__Gammaproteobacteria;o__Enterobacterales;f__Pasteurellaceae;g__Haemophilus;s__Haemophilus influenzae	1	0	pure	199.03	/home/shuaiw/borg/paper/isolation//batch2_results//ERR15373176/ERR15373176.hifiasm.p_ctg.rename.fa
ERR15373178	d__Bacteria;p__Pseudomonadota;c__Gammaproteobacteria;o__Enterobacterales;f__Pasteurellaceae;g__Haemophilus;s__Haemophilus influenzae	2	0	pure	149.16	/home/shuaiw/borg/paper/isolation//batch2_results//ERR15373178/ERR15373178.hifiasm.p_ctg.rename.fa
ERR15373179	d__Bacteria;p__Pseudomonadota;c__Gammaproteobacteria;o__Enterobacterales;f__Pasteurellaceae;g__Haemophilus;s__Haemophilus influenzae	3	0	pure	159.42	/home/shuaiw/borg/paper/isolation//batch2_results//ERR15373179/ERR15373179.hifiasm.p_ctg.rename.fa
ERR15373180	d__Bacteria;p__Pseudomonadota;c__Gammaproteobacteria;o__Enterobacterales;f__Pasteurellaceae;g__Haemophilus;s__Haemophilus aegyptius	2	0	mixed	70.93	/home/shuaiw/borg/paper/isolation//batch2_results//ERR15373180/ERR15373180.hifiasm.p_ctg.rename.fa
ERR15373181	d__Bacteria;p__Pseudomonadota;c__Gammaproteobacteria;o__Enterobacterales;f__Pasteurellaceae;g__Haemophilus;s__Haemophilus influenzae	2	0	pure	144.22	/home/shuaiw/borg/paper/isolation//batch2_results//ERR15373181/ERR15373181.hifiasm.p_ctg.rename.fa
ERR15373182	d__Bacteria;p__Pseudomonadota;c__Gammaproteobacteria;o__Enterobacterales;f__Pasteurellaceae;g__Haemophilus;s__Haemophilus influenzae	2	0	pure	131.83	/home/shuaiw/borg/paper/isolation//batch2_results//ERR15373182/ERR15373182.hifiasm.p_ctg.rename.fa
ERR15373183	d__Bacteria;p__Pseudomonadota;c__Gammaproteobacteria;o__Enterobacterales;f__Pasteurellaceae;g__Haemophilus;s__Haemophilus influenzae	2	0	pure	144.84	/home/shuaiw/borg/paper/isolation//batch2_results//ERR15373183/ERR15373183.hifiasm.p_ctg.rename.fa
ERR15373184	d__Bacteria;p__Pseudomonadota;c__Gammaproteobacteria;o__Enterobacterales;f__Pasteurellaceae;g__Haemophilus;s__Haemophilus influenzae	1	0	pure	519.06	/home/shuaiw/borg/paper/isolation//batch2_results//ERR15373184/ERR15373184.hifiasm.p_ctg.rename.fa
ERR15373185	d__Bacteria;p__Pseudomonadota;c__Gammaproteobacteria;o__Enterobacterales;f__Pasteurellaceae;g__Haemophilus;s__Haemophilus influenzae	3	0	pure	244.53	/home/shuaiw/borg/paper/isolation//batch2_results//ERR15373185/ERR15373185.hifiasm.p_ctg.rename.fa
ERR15373186	d__Bacteria;p__Pseudomonadota;c__Gammaproteobacteria;o__Enterobacterales;f__Pasteurellaceae;g__Haemophilus;s__Haemophilus influenzae	4	0	pure	254.16	/home/shuaiw/borg/paper/isolation//batch2_results//ERR15373186/ERR15373186.hifiasm.p_ctg.rename.fa
ERR15373187	d__Bacteria;p__Pseudomonadota;c__Gammaproteobacteria;o__Enterobacterales;f__Pasteurellaceae;g__Haemophilus;s__Haemophilus influenzae	4	0	pure	238.18	/home/shuaiw/borg/paper/isolation//batch2_results//ERR15373187/ERR15373187.hifiasm.p_ctg.rename.fa
ERR15373188	d__Bacteria;p__Pseudomonadota;c__Gammaproteobacteria;o__Enterobacterales;f__Pasteurellaceae;g__Haemophilus;s__Haemophilus influenzae	2	0	pure	240.51	/home/shuaiw/borg/paper/isolation//batch2_results//ERR15373188/ERR15373188.hifiasm.p_ctg.rename.fa
ERR15373189	d__Bacteria;p__Pseudomonadota;c__Gammaproteobacteria;o__Enterobacterales;f__Pasteurellaceae;g__Haemophilus;s__Haemophilus influenzae	3	0	pure	216.74	/home/shuaiw/borg/paper/isolation//batch2_results//ERR15373189/ERR15373189.hifiasm.p_ctg.rename.fa
ERR15373190	d__Bacteria;p__Pseudomonadota;c__Gammaproteobacteria;o__Enterobacterales;f__Pasteurellaceae;g__Haemophilus;s__Haemophilus influenzae	2	0	pure	242.76	/home/shuaiw/borg/paper/isolation//batch2_results//ERR15373190/ERR15373190.hifiasm.p_ctg.rename.fa
ERR15373191	d__Bacteria;p__Pseudomonadota;c__Gammaproteobacteria;o__Enterobacterales;f__Pasteurellaceae;g__Haemophilus;s__Haemophilus influenzae	4	0	pure	140.04	/home/shuaiw/borg/paper/isolation//batch2_results//ERR15373191/ERR15373191.hifiasm.p_ctg.rename.fa
ERR15373192	d__Bacteria;p__Pseudomonadota;c__Gammaproteobacteria;o__Enterobacterales;f__Pasteurellaceae;g__Haemophilus;s__Haemophilus influenzae	3	0	mixed	232.29	/home/shuaiw/borg/paper/isolation//batch2_results//ERR15373192/ERR15373192.hifiasm.p_ctg.rename.fa
ERR15373193	d__Bacteria;p__Pseudomonadota;c__Gammaproteobacteria;o__Enterobacterales;f__Pasteurellaceae;g__Haemophilus;s__Haemophilus influenzae	1	0	pure	281.21	/home/shuaiw/borg/paper/isolation//batch2_results//ERR15373193/ERR15373193.hifiasm.p_ctg.rename.fa
ERR15373194	d__Bacteria;p__Pseudomonadota;c__Gammaproteobacteria;o__Enterobacterales;f__Pasteurellaceae;g__Haemophilus;s__Haemophilus influenzae	1	0	pure	275.39	/home/shuaiw/borg/paper/isolation//batch2_results//ERR15373194/ERR15373194.hifiasm.p_ctg.rename.fa
ERR15373195	d__Bacteria;p__Pseudomonadota;c__Gammaproteobacteria;o__Enterobacterales;f__Pasteurellaceae;g__Haemophilus;s__Haemophilus influenzae	1	0	pure	294.64	/home/shuaiw/borg/paper/isolation//batch2_results//ERR15373195/ERR15373195.hifiasm.p_ctg.rename.fa
ERR15373196	d__Bacteria;p__Pseudomonadota;c__Gammaproteobacteria;o__Enterobacterales;f__Pasteurellaceae;g__Haemophilus;s__Haemophilus influenzae	1	0	pure	106.69	/home/shuaiw/borg/paper/isolation//batch2_results//ERR15373196/ERR15373196.hifiasm.p_ctg.rename.fa
ERR15373197	d__Bacteria;p__Pseudomonadota;c__Gammaproteobacteria;o__Enterobacterales;f__Pasteurellaceae;g__Haemophilus;s__Haemophilus influenzae	2	0	pure	174.03	/home/shuaiw/borg/paper/isolation//batch2_results//ERR15373197/ERR15373197.hifiasm.p_ctg.rename.fa
ERR15373198	d__Bacteria;p__Pseudomonadota;c__Gammaproteobacteria;o__Enterobacterales;f__Pasteurellaceae;g__Haemophilus;s__Haemophilus influenzae	2	0	pure	200.16	/home/shuaiw/borg/paper/isolation//batch2_results//ERR15373198/ERR15373198.hifiasm.p_ctg.rename.fa
ERR15373199	d__Bacteria;p__Pseudomonadota;c__Gammaproteobacteria;o__Enterobacterales;f__Pasteurellaceae;g__Haemophilus;s__Haemophilus influenzae	2	0	pure	196.86	/home/shuaiw/borg/paper/isolation//batch2_results//ERR15373199/ERR15373199.hifiasm.p_ctg.rename.fa
ERR15373200	d__Bacteria;p__Pseudomonadota;c__Gammaproteobacteria;o__Enterobacterales;f__Pasteurellaceae;g__Haemophilus;s__Haemophilus influenzae	2	0	pure	163.29	/home/shuaiw/borg/paper/isolation//batch2_results//ERR15373200/ERR15373200.hifiasm.p_ctg.rename.fa
ERR15373202	d__Bacteria;p__Pseudomonadota;c__Gammaproteobacteria;o__Enterobacterales;f__Pasteurellaceae;g__Haemophilus;s__Haemophilus influenzae	2	0	pure	167.48	/home/shuaiw/borg/paper/isolation//batch2_results//ERR15373202/ERR15373202.hifiasm.p_ctg.rename.fa
ERR15373203	d__Bacteria;p__Pseudomonadota;c__Gammaproteobacteria;o__Enterobacterales;f__Pasteurellaceae;g__Haemophilus;s__Haemophilus influenzae	2	0	pure	180.38	/home/shuaiw/borg/paper/isolation//batch2_results//ERR15373203/ERR15373203.hifiasm.p_ctg.rename.fa
ERR15373204	d__Bacteria;p__Pseudomonadota;c__Gammaproteobacteria;o__Enterobacterales;f__Pasteurellaceae;g__Haemophilus;s__Haemophilus influenzae	2	0	pure	140.672	/home/shuaiw/borg/paper/isolation//batch2_results//ERR15373204/ERR15373204.hifiasm.p_ctg.rename.fa
ERR15373205	d__Bacteria;p__Pseudomonadota;c__Gammaproteobacteria;o__Enterobacterales;f__Pasteurellaceae;g__Haemophilus;s__Haemophilus aegyptius	4	0	pure	205.11	/home/shuaiw/borg/paper/isolation//batch2_results//ERR15373205/ERR15373205.hifiasm.p_ctg.rename.fa
ERR15373206	d__Bacteria;p__Pseudomonadota;c__Gammaproteobacteria;o__Enterobacterales;f__Pasteurellaceae;g__Haemophilus;s__Haemophilus influenzae	3	0	pure	244.2	/home/shuaiw/borg/paper/isolation//batch2_results//ERR15373206/ERR15373206.hifiasm.p_ctg.rename.fa
ERR15373207	d__Bacteria;p__Pseudomonadota;c__Gammaproteobacteria;o__Enterobacterales;f__Pasteurellaceae;g__Haemophilus;s__Haemophilus influenzae	1	0	pure	201.48	/home/shuaiw/borg/paper/isolation//batch2_results//ERR15373207/ERR15373207.hifiasm.p_ctg.rename.fa
ERR15373208	d__Bacteria;p__Pseudomonadota;c__Gammaproteobacteria;o__Enterobacterales;f__Pasteurellaceae;g__Haemophilus;s__Haemophilus influenzae	2	0	pure	238.44	/home/shuaiw/borg/paper/isolation//batch2_results//ERR15373208/ERR15373208.hifiasm.p_ctg.rename.fa
ERR15373209	d__Bacteria;p__Pseudomonadota;c__Gammaproteobacteria;o__Enterobacterales;f__Pasteurellaceae;g__Haemophilus;s__Haemophilus influenzae	3	0	pure	227.4	/home/shuaiw/borg/paper/isolation//batch2_results//ERR15373209/ERR15373209.hifiasm.p_ctg.rename.fa
ERR15373210	d__Bacteria;p__Pseudomonadota;c__Gammaproteobacteria;o__Enterobacterales;f__Pasteurellaceae;g__Haemophilus;s__Haemophilus influenzae	3	0	pure	192.6	/home/shuaiw/borg/paper/isolation//batch2_results//ERR15373210/ERR15373210.hifiasm.p_ctg.rename.fa
ERR15373211	d__Bacteria;p__Pseudomonadota;c__Gammaproteobacteria;o__Enterobacterales;f__Pasteurellaceae;g__Haemophilus;s__Haemophilus influenzae	3	0	pure	194.28	/home/shuaiw/borg/paper/isolation//batch2_results//ERR15373211/ERR15373211.hifiasm.p_ctg.rename.fa
ERR15373212	d__Bacteria;p__Pseudomonadota;c__Gammaproteobacteria;o__Enterobacterales;f__Pasteurellaceae;g__Haemophilus;s__Haemophilus influenzae	3	0	pure	227.07	/home/shuaiw/borg/paper/isolation//batch2_results//ERR15373212/ERR15373212.hifiasm.p_ctg.rename.fa
ERR15373213	d__Bacteria;p__Pseudomonadota;c__Gammaproteobacteria;o__Enterobacterales;f__Pasteurellaceae;g__Haemophilus;s__Haemophilus influenzae	3	0	pure	203.54	/home/shuaiw/borg/paper/isolation//batch2_results//ERR15373213/ERR15373213.hifiasm.p_ctg.rename.fa
ERR15373214	d__Bacteria;p__Pseudomonadota;c__Gammaproteobacteria;o__Enterobacterales;f__Pasteurellaceae;g__Haemophilus;s__Haemophilus influenzae	3	0	pure	190.8	/home/shuaiw/borg/paper/isolation//batch2_results//ERR15373214/ERR15373214.hifiasm.p_ctg.rename.fa
ERR15373215	d__Bacteria;p__Pseudomonadota;c__Gammaproteobacteria;o__Enterobacterales;f__Pasteurellaceae;g__Haemophilus;s__Haemophilus influenzae	3	0	pure	232.773	/home/shuaiw/borg/paper/isolation//batch2_results//ERR15373215/ERR15373215.hifiasm.p_ctg.rename.fa
ERR15373216	d__Bacteria;p__Pseudomonadota;c__Gammaproteobacteria;o__Enterobacterales;f__Pasteurellaceae;g__Haemophilus;s__Haemophilus influenzae	3	0	pure	196.87	/home/shuaiw/borg/paper/isolation//batch2_results//ERR15373216/ERR15373216.hifiasm.p_ctg.rename.fa
ERR15373217	d__Bacteria;p__Pseudomonadota;c__Gammaproteobacteria;o__Enterobacterales;f__Pasteurellaceae;g__Haemophilus;s__Haemophilus influenzae	4	0	pure	195.46	/home/shuaiw/borg/paper/isolation//batch2_results//ERR15373217/ERR15373217.hifiasm.p_ctg.rename.fa
ERR15373218	d__Bacteria;p__Pseudomonadota;c__Gammaproteobacteria;o__Enterobacterales;f__Pasteurellaceae;g__Haemophilus;s__Haemophilus influenzae	3	0	pure	178.06	/home/shuaiw/borg/paper/isolation//batch2_results//ERR15373218/ERR15373218.hifiasm.p_ctg.rename.fa
ERR15373219	d__Bacteria;p__Pseudomonadota;c__Gammaproteobacteria;o__Enterobacterales;f__Pasteurellaceae;g__Haemophilus;s__Haemophilus influenzae	3	0	pure	171.91	/home/shuaiw/borg/paper/isolation//batch2_results//ERR15373219/ERR15373219.hifiasm.p_ctg.rename.fa
ERR15373220	d__Bacteria;p__Pseudomonadota;c__Gammaproteobacteria;o__Enterobacterales;f__Pasteurellaceae;g__Haemophilus;s__Haemophilus aegyptius	3	0	pure	268.36	/home/shuaiw/borg/paper/isolation//batch2_results//ERR15373220/ERR15373220.hifiasm.p_ctg.rename.fa
ERR15373221	d__Bacteria;p__Pseudomonadota;c__Gammaproteobacteria;o__Enterobacterales;f__Pasteurellaceae;g__Haemophilus;s__Haemophilus influenzae	4	0	pure	252.06	/home/shuaiw/borg/paper/isolation//batch2_results//ERR15373221/ERR15373221.hifiasm.p_ctg.rename.fa
ERR15373222	d__Bacteria;p__Pseudomonadota;c__Gammaproteobacteria;o__Enterobacterales;f__Pasteurellaceae;g__Haemophilus;s__Haemophilus influenzae	3	0	pure	239.5	/home/shuaiw/borg/paper/isolation//batch2_results//ERR15373222/ERR15373222.hifiasm.p_ctg.rename.fa
ERR15373223	d__Bacteria;p__Pseudomonadota;c__Gammaproteobacteria;o__Enterobacterales;f__Pasteurellaceae;g__Haemophilus;s__Haemophilus aegyptius	3	0	pure	257.16	/home/shuaiw/borg/paper/isolation//batch2_results//ERR15373223/ERR15373223.hifiasm.p_ctg.rename.fa
ERR15373224	d__Bacteria;p__Pseudomonadota;c__Gammaproteobacteria;o__Enterobacterales;f__Pasteurellaceae;g__Haemophilus;s__Haemophilus influenzae	5	0	pure	206.05	/home/shuaiw/borg/paper/isolation//batch2_results//ERR15373224/ERR15373224.hifiasm.p_ctg.rename.fa
ERR15373225	d__Bacteria;p__Pseudomonadota;c__Gammaproteobacteria;o__Enterobacterales;f__Pasteurellaceae;g__Haemophilus;s__Haemophilus influenzae	3	0	pure	264.81	/home/shuaiw/borg/paper/isolation//batch2_results//ERR15373225/ERR15373225.hifiasm.p_ctg.rename.fa
ERR15373226	d__Bacteria;p__Pseudomonadota;c__Gammaproteobacteria;o__Enterobacterales;f__Pasteurellaceae;g__Haemophilus;s__Haemophilus influenzae	4	0	pure	263.63	/home/shuaiw/borg/paper/isolation//batch2_results//ERR15373226/ERR15373226.hifiasm.p_ctg.rename.fa
ERR15373227	d__Bacteria;p__Pseudomonadota;c__Gammaproteobacteria;o__Enterobacterales;f__Pasteurellaceae;g__Haemophilus;s__Haemophilus influenzae	3	0	pure	287.15	/home/shuaiw/borg/paper/isolation//batch2_results//ERR15373227/ERR15373227.hifiasm.p_ctg.rename.fa
ERR15373228	d__Bacteria;p__Pseudomonadota;c__Gammaproteobacteria;o__Enterobacterales;f__Pasteurellaceae;g__Haemophilus;s__Haemophilus influenzae	3	0	pure	293.43	/home/shuaiw/borg/paper/isolation//batch2_results//ERR15373228/ERR15373228.hifiasm.p_ctg.rename.fa
ERR15373229	d__Bacteria;p__Pseudomonadota;c__Gammaproteobacteria;o__Enterobacterales;f__Pasteurellaceae;g__Haemophilus;s__Haemophilus influenzae	3	0	pure	278.74	/home/shuaiw/borg/paper/isolation//batch2_results//ERR15373229/ERR15373229.hifiasm.p_ctg.rename.fa
ERR15373230	d__Bacteria;p__Pseudomonadota;c__Gammaproteobacteria;o__Enterobacterales;f__Pasteurellaceae;g__Haemophilus;s__Haemophilus influenzae	3	0	pure	287.49	/home/shuaiw/borg/paper/isolation//batch2_results//ERR15373230/ERR15373230.hifiasm.p_ctg.rename.fa
ERR15373231	d__Bacteria;p__Pseudomonadota;c__Gammaproteobacteria;o__Enterobacterales;f__Pasteurellaceae;g__Haemophilus;s__Haemophilus influenzae	2	0	pure	217.91	/home/shuaiw/borg/paper/isolation//batch2_results//ERR15373231/ERR15373231.hifiasm.p_ctg.rename.fa
ERR15373232	d__Bacteria;p__Pseudomonadota;c__Gammaproteobacteria;o__Enterobacterales;f__Pasteurellaceae;g__Haemophilus;s__Haemophilus influenzae	3	0	pure	220.566	/home/shuaiw/borg/paper/isolation//batch2_results//ERR15373232/ERR15373232.hifiasm.p_ctg.rename.fa
ERR15373233	d__Bacteria;p__Pseudomonadota;c__Gammaproteobacteria;o__Enterobacterales;f__Pasteurellaceae;g__Haemophilus;s__Haemophilus influenzae	2	0	pure	210.63	/home/shuaiw/borg/paper/isolation//batch2_results//ERR15373233/ERR15373233.hifiasm.p_ctg.rename.fa
ERR15373234	d__Bacteria;p__Pseudomonadota;c__Gammaproteobacteria;o__Enterobacterales;f__Pasteurellaceae;g__Haemophilus;s__Haemophilus influenzae	3	0	pure	259.89	/home/shuaiw/borg/paper/isolation//batch2_results//ERR15373234/ERR15373234.hifiasm.p_ctg.rename.fa
ERR15373235	d__Bacteria;p__Pseudomonadota;c__Gammaproteobacteria;o__Enterobacterales;f__Pasteurellaceae;g__Haemophilus;s__Haemophilus influenzae	3	0	pure	260.66	/home/shuaiw/borg/paper/isolation//batch2_results//ERR15373235/ERR15373235.hifiasm.p_ctg.rename.fa
ERR15373236	d__Bacteria;p__Pseudomonadota;c__Gammaproteobacteria;o__Enterobacterales;f__Pasteurellaceae;g__Haemophilus;s__Haemophilus influenzae	3	0	pure	268.496	/home/shuaiw/borg/paper/isolation//batch2_results//ERR15373236/ERR15373236.hifiasm.p_ctg.rename.fa
ERR15373237	d__Bacteria;p__Pseudomonadota;c__Gammaproteobacteria;o__Enterobacterales;f__Pasteurellaceae;g__Haemophilus;s__Haemophilus influenzae	2	0	mixed	145.18	/home/shuaiw/borg/paper/isolation//batch2_results//ERR15373237/ERR15373237.hifiasm.p_ctg.rename.fa
ERR15373238	d__Bacteria;p__Pseudomonadota;c__Gammaproteobacteria;o__Enterobacterales;f__Pasteurellaceae;g__Haemophilus;s__Haemophilus influenzae	4	0	pure	230.42	/home/shuaiw/borg/paper/isolation//batch2_results//ERR15373238/ERR15373238.hifiasm.p_ctg.rename.fa
ERR15373239	d__Bacteria;p__Pseudomonadota;c__Gammaproteobacteria;o__Enterobacterales;f__Pasteurellaceae;g__Haemophilus;s__Haemophilus influenzae	4	0	pure	255.387	/home/shuaiw/borg/paper/isolation//batch2_results//ERR15373239/ERR15373239.hifiasm.p_ctg.rename.fa
ERR15373240	d__Bacteria;p__Pseudomonadota;c__Gammaproteobacteria;o__Enterobacterales;f__Pasteurellaceae;g__Haemophilus;s__Haemophilus influenzae	4	0	pure	41.77	/home/shuaiw/borg/paper/isolation//batch2_results//ERR15373240/ERR15373240.hifiasm.p_ctg.rename.fa
ERR15402427	d__Bacteria;p__Bacillota;c__Bacilli;o__Bacillales_B;f__DSM-18226;g__Cytobacillus;s__	0	0	pure	9.85871	/home/shuaiw/borg/paper/isolation//batch2_results//ERR15402427/ERR15402427.hifiasm.p_ctg.rename.fa
ERR15402430	d__Bacteria;p__Bacillota;c__Bacilli;o__Paenibacillales;f__Paenibacillaceae;g__Paenibacillus;s__Paenibacillus sp001955855	1	1	pure	9.58154	/home/shuaiw/borg/paper/isolation//batch2_results//ERR15402430/ERR15402430.hifiasm.p_ctg.rename.fa
ERR15402434	d__Bacteria;p__Bacillota;c__Bacilli;o__Bacillales;f__Bacillaceae;g__Bacillus;s__Bacillus velezensis	1	0	pure	14.82	/home/shuaiw/borg/paper/isolation//batch2_results//ERR15402434/ERR15402434.hifiasm.p_ctg.rename.fa
ERR15402435	d__Bacteria;p__Bacillota;c__Bacilli;o__Bacillales_B;f__DSM-1321;g__Peribacillus;s__Peribacillus frigoritolerans	2	0	mixed	10.1978	/home/shuaiw/borg/paper/isolation//batch2_results//ERR15402435/ERR15402435.hifiasm.p_ctg.rename.fa
ERR15402436	d__Bacteria;p__Bacillota;c__Bacilli;o__Paenibacillales;f__Paenibacillaceae;g__Paenibacillus;s__Paenibacillus sp001955855	1	1	pure	8.57772	/home/shuaiw/borg/paper/isolation//batch2_results//ERR15402436/ERR15402436.hifiasm.p_ctg.rename.fa
ERR15402439	d__Bacteria;p__Bacillota;c__Bacilli;o__Bacillales;f__Bacillaceae;g__Bacillus;s__Bacillus altitudinis	0	0	pure	21.28	/home/shuaiw/borg/paper/isolation//batch2_results//ERR15402439/ERR15402439.hifiasm.p_ctg.rename.fa
ERR6535512	d__Bacteria;p__Bacillota;c__Bacilli;o__Lactobacillales;f__Streptococcaceae;g__Streptococcus;s__Streptococcus pneumoniae	6	1	pure	20.4245	/home/shuaiw/borg/paper/isolation//batch2_results//ERR6535512/ERR6535512.hifiasm.p_ctg.rename.fa
ERR6535513	d__Bacteria;p__Bacillota;c__Bacilli;o__Lactobacillales;f__Streptococcaceae;g__Streptococcus;s__Streptococcus pneumoniae	3	1	pure	25.7318	/home/shuaiw/borg/paper/isolation//batch2_results//ERR6535513/ERR6535513.hifiasm.p_ctg.rename.fa
ERR6535514	d__Bacteria;p__Bacillota;c__Bacilli;o__Lactobacillales;f__Streptococcaceae;g__Streptococcus;s__Streptococcus pneumoniae	4	1	pure	41.8525	/home/shuaiw/borg/paper/isolation//batch2_results//ERR6535514/ERR6535514.hifiasm.p_ctg.rename.fa
ERR6535515	d__Bacteria;p__Bacillota;c__Bacilli;o__Lactobacillales;f__Streptococcaceae;g__Streptococcus;s__Streptococcus pneumoniae	3	1	pure	25.2016	/home/shuaiw/borg/paper/isolation//batch2_results//ERR6535515/ERR6535515.hifiasm.p_ctg.rename.fa
ERR6535516	d__Bacteria;p__Bacillota;c__Bacilli;o__Lactobacillales;f__Streptococcaceae;g__Streptococcus;s__Streptococcus pneumoniae	5	1	pure	31.3779	/home/shuaiw/borg/paper/isolation//batch2_results//ERR6535516/ERR6535516.hifiasm.p_ctg.rename.fa
ERR6535517	d__Bacteria;p__Bacillota;c__Bacilli;o__Lactobacillales;f__Streptococcaceae;g__Streptococcus;s__Streptococcus pneumoniae	3	1	pure	38.246	/home/shuaiw/borg/paper/isolation//batch2_results//ERR6535517/ERR6535517.hifiasm.p_ctg.rename.fa
ERR6535518	d__Bacteria;p__Bacillota;c__Bacilli;o__Lactobacillales;f__Streptococcaceae;g__Streptococcus;s__Streptococcus pneumoniae	3	1	pure	27.7002	/home/shuaiw/borg/paper/isolation//batch2_results//ERR6535518/ERR6535518.hifiasm.p_ctg.rename.fa
ERR6535519	d__Bacteria;p__Bacillota;c__Bacilli;o__Lactobacillales;f__Streptococcaceae;g__Streptococcus;s__Streptococcus pneumoniae	4	1	pure	46.6791	/home/shuaiw/borg/paper/isolation//batch2_results//ERR6535519/ERR6535519.hifiasm.p_ctg.rename.fa
ERR6535520	d__Bacteria;p__Bacillota;c__Bacilli;o__Lactobacillales;f__Streptococcaceae;g__Streptococcus;s__Streptococcus pneumoniae	4	1	pure	31.3416	/home/shuaiw/borg/paper/isolation//batch2_results//ERR6535520/ERR6535520.hifiasm.p_ctg.rename.fa
ERR6535521	d__Bacteria;p__Bacillota;c__Bacilli;o__Lactobacillales;f__Streptococcaceae;g__Streptococcus;s__Streptococcus pneumoniae	4	1	pure	36.7145	/home/shuaiw/borg/paper/isolation//batch2_results//ERR6535521/ERR6535521.hifiasm.p_ctg.rename.fa
ERR6536170	d__Bacteria;p__Pseudomonadota;c__Gammaproteobacteria;o__Burkholderiales;f__Neisseriaceae;g__Neisseria;s__Neisseria gonorrhoeae	6	0	pure	25.6	/home/shuaiw/borg/paper/isolation//batch2_results//ERR6536170/ERR6536170.hifiasm.p_ctg.rename.fa
ERR6536171	d__Bacteria;p__Pseudomonadota;c__Gammaproteobacteria;o__Burkholderiales;f__Neisseriaceae;g__Neisseria;s__Neisseria gonorrhoeae	2	1	pure	16.5637	/home/shuaiw/borg/paper/isolation//batch2_results//ERR6536171/ERR6536171.hifiasm.p_ctg.rename.fa
ERR6536172	d__Bacteria;p__Pseudomonadota;c__Gammaproteobacteria;o__Burkholderiales;f__Neisseriaceae;g__Neisseria;s__Neisseria gonorrhoeae	5	1	pure	17.7071	/home/shuaiw/borg/paper/isolation//batch2_results//ERR6536172/ERR6536172.hifiasm.p_ctg.rename.fa
ERR6536173	d__Bacteria;p__Pseudomonadota;c__Gammaproteobacteria;o__Burkholderiales;f__Neisseriaceae;g__Neisseria;s__Neisseria gonorrhoeae	4	1	pure	22.3435	/home/shuaiw/borg/paper/isolation//batch2_results//ERR6536173/ERR6536173.hifiasm.p_ctg.rename.fa
ERR6536174	d__Bacteria;p__Pseudomonadota;c__Gammaproteobacteria;o__Burkholderiales;f__Neisseriaceae;g__Neisseria;s__Neisseria gonorrhoeae	3	1	pure	36.0759	/home/shuaiw/borg/paper/isolation//batch2_results//ERR6536174/ERR6536174.hifiasm.p_ctg.rename.fa
ERR6536175	d__Bacteria;p__Pseudomonadota;c__Gammaproteobacteria;o__Burkholderiales;f__Neisseriaceae;g__Neisseria;s__Neisseria gonorrhoeae	5	1	pure	16.3811	/home/shuaiw/borg/paper/isolation//batch2_results//ERR6536175/ERR6536175.hifiasm.p_ctg.rename.fa
ERR6536176	d__Bacteria;p__Pseudomonadota;c__Gammaproteobacteria;o__Burkholderiales;f__Neisseriaceae;g__Neisseria;s__Neisseria gonorrhoeae	3	1	pure	20.3433	/home/shuaiw/borg/paper/isolation//batch2_results//ERR6536176/ERR6536176.hifiasm.p_ctg.rename.fa
ERR6536177	d__Bacteria;p__Pseudomonadota;c__Gammaproteobacteria;o__Burkholderiales;f__Neisseriaceae;g__Neisseria;s__Neisseria gonorrhoeae	4	1	pure	14.7725	/home/shuaiw/borg/paper/isolation//batch2_results//ERR6536177/ERR6536177.hifiasm.p_ctg.rename.fa
ERR6536178	d__Bacteria;p__Pseudomonadota;c__Gammaproteobacteria;o__Burkholderiales;f__Neisseriaceae;g__Neisseria;s__Neisseria gonorrhoeae	4	1	pure	18.39	/home/shuaiw/borg/paper/isolation//batch2_results//ERR6536178/ERR6536178.hifiasm.p_ctg.rename.fa
ERR6536179	d__Bacteria;p__Pseudomonadota;c__Gammaproteobacteria;o__Burkholderiales;f__Neisseriaceae;g__Neisseria;s__Neisseria gonorrhoeae	3	1	pure	17.8415	/home/shuaiw/borg/paper/isolation//batch2_results//ERR6536179/ERR6536179.hifiasm.p_ctg.rename.fa
ERR6536180	d__Bacteria;p__Pseudomonadota;c__Gammaproteobacteria;o__Burkholderiales;f__Neisseriaceae;g__Neisseria;s__Neisseria gonorrhoeae	4	1	pure	12.7825	/home/shuaiw/borg/paper/isolation//batch2_results//ERR6536180/ERR6536180.hifiasm.p_ctg.rename.fa
ERR6536181	d__Bacteria;p__Pseudomonadota;c__Gammaproteobacteria;o__Burkholderiales;f__Neisseriaceae;g__Neisseria;s__Neisseria gonorrhoeae	2	1	pure	15.6547	/home/shuaiw/borg/paper/isolation//batch2_results//ERR6536181/ERR6536181.hifiasm.p_ctg.rename.fa
ERR6536182	d__Bacteria;p__Pseudomonadota;c__Gammaproteobacteria;o__Burkholderiales;f__Neisseriaceae;g__Neisseria;s__Neisseria gonorrhoeae	3	1	pure	15.8264	/home/shuaiw/borg/paper/isolation//batch2_results//ERR6536182/ERR6536182.hifiasm.p_ctg.rename.fa
ERR6536183	d__Bacteria;p__Pseudomonadota;c__Gammaproteobacteria;o__Burkholderiales;f__Neisseriaceae;g__Neisseria;s__Neisseria gonorrhoeae	2	1	pure	11.3861	/home/shuaiw/borg/paper/isolation//batch2_results//ERR6536183/ERR6536183.hifiasm.p_ctg.rename.fa
ERR6536184	d__Bacteria;p__Pseudomonadota;c__Gammaproteobacteria;o__Burkholderiales;f__Neisseriaceae;g__Neisseria;s__Neisseria gonorrhoeae	3	1	mixed	12.918	/home/shuaiw/borg/paper/isolation//batch2_results//ERR6536184/ERR6536184.hifiasm.p_ctg.rename.fa
ERR6536185	d__Bacteria;p__Pseudomonadota;c__Gammaproteobacteria;o__Burkholderiales;f__Neisseriaceae;g__Neisseria;s__Neisseria gonorrhoeae	3	1	pure	16.0383	/home/shuaiw/borg/paper/isolation//batch2_results//ERR6536185/ERR6536185.hifiasm.p_ctg.rename.fa
ERR6536186	d__Bacteria;p__Pseudomonadota;c__Gammaproteobacteria;o__Burkholderiales;f__Neisseriaceae;g__Neisseria;s__Neisseria gonorrhoeae	2	1	pure	49.2626	/home/shuaiw/borg/paper/isolation//batch2_results//ERR6536186/ERR6536186.hifiasm.p_ctg.rename.fa
ERR6536187	d__Bacteria;p__Pseudomonadota;c__Gammaproteobacteria;o__Burkholderiales;f__Neisseriaceae;g__Neisseria;s__Neisseria gonorrhoeae	2	1	pure	16.6946	/home/shuaiw/borg/paper/isolation//batch2_results//ERR6536187/ERR6536187.hifiasm.p_ctg.rename.fa
ERR6536188	d__Bacteria;p__Pseudomonadota;c__Gammaproteobacteria;o__Burkholderiales;f__Neisseriaceae;g__Neisseria;s__Neisseria gonorrhoeae	2	1	pure	14.3512	/home/shuaiw/borg/paper/isolation//batch2_results//ERR6536188/ERR6536188.hifiasm.p_ctg.rename.fa
ERR6536189	d__Bacteria;p__Pseudomonadota;c__Gammaproteobacteria;o__Burkholderiales;f__Neisseriaceae;g__Neisseria;s__Neisseria gonorrhoeae	4	1	pure	28.3011	/home/shuaiw/borg/paper/isolation//batch2_results//ERR6536189/ERR6536189.hifiasm.p_ctg.rename.fa
ERR6536190	d__Bacteria;p__Pseudomonadota;c__Gammaproteobacteria;o__Enterobacterales;f__Enterobacteriaceae;g__Salmonella;s__Salmonella enterica	5	1	pure	9.13155	/home/shuaiw/borg/paper/isolation//batch2_results//ERR6536190/ERR6536190.hifiasm.p_ctg.rename.fa
ERR6536191	d__Bacteria;p__Pseudomonadota;c__Gammaproteobacteria;o__Enterobacterales;f__Enterobacteriaceae;g__Salmonella;s__Salmonella enterica	3	0	pure	11.6523	/home/shuaiw/borg/paper/isolation//batch2_results//ERR6536191/ERR6536191.hifiasm.p_ctg.rename.fa
ERR6536192	d__Bacteria;p__Pseudomonadota;c__Gammaproteobacteria;o__Enterobacterales;f__Enterobacteriaceae;g__Salmonella;s__Salmonella enterica	5	1	pure	10.6141	/home/shuaiw/borg/paper/isolation//batch2_results//ERR6536192/ERR6536192.hifiasm.p_ctg.rename.fa
ERR6536193	d__Bacteria;p__Pseudomonadota;c__Gammaproteobacteria;o__Enterobacterales;f__Enterobacteriaceae;g__Salmonella;s__Salmonella enterica	4	1	pure	11.2497	/home/shuaiw/borg/paper/isolation//batch2_results//ERR6536193/ERR6536193.hifiasm.p_ctg.rename.fa
ERR6536194	d__Bacteria;p__Pseudomonadota;c__Gammaproteobacteria;o__Enterobacterales;f__Enterobacteriaceae;g__Salmonella;s__Salmonella enterica	4	1	pure	12.845	/home/shuaiw/borg/paper/isolation//batch2_results//ERR6536194/ERR6536194.hifiasm.p_ctg.rename.fa
ERR6536195	d__Bacteria;p__Pseudomonadota;c__Gammaproteobacteria;o__Enterobacterales;f__Enterobacteriaceae;g__Salmonella;s__Salmonella enterica	5	0	pure	12.51	/home/shuaiw/borg/paper/isolation//batch2_results//ERR6536195/ERR6536195.hifiasm.p_ctg.rename.fa
ERR6536196	d__Bacteria;p__Pseudomonadota;c__Gammaproteobacteria;o__Enterobacterales;f__Enterobacteriaceae;g__Salmonella;s__Salmonella enterica	4	1	mixed	9.36855	/home/shuaiw/borg/paper/isolation//batch2_results//ERR6536196/ERR6536196.hifiasm.p_ctg.rename.fa
ERR6536197	d__Bacteria;p__Pseudomonadota;c__Gammaproteobacteria;o__Enterobacterales;f__Enterobacteriaceae;g__Salmonella;s__Salmonella enterica	3	0	pure	16.68	/home/shuaiw/borg/paper/isolation//batch2_results//ERR6536197/ERR6536197.hifiasm.p_ctg.rename.fa
ERR6536198	d__Bacteria;p__Pseudomonadota;c__Gammaproteobacteria;o__Enterobacterales;f__Enterobacteriaceae;g__Salmonella;s__Salmonella enterica	6	1	pure	13.4832	/home/shuaiw/borg/paper/isolation//batch2_results//ERR6536198/ERR6536198.hifiasm.p_ctg.rename.fa
ERR6536199	d__Bacteria;p__Pseudomonadota;c__Gammaproteobacteria;o__Enterobacterales;f__Enterobacteriaceae;g__Salmonella;s__Salmonella enterica	4	1	pure	11.7691	/home/shuaiw/borg/paper/isolation//batch2_results//ERR6536199/ERR6536199.hifiasm.p_ctg.rename.fa
ERR6536200	d__Bacteria;p__Pseudomonadota;c__Gammaproteobacteria;o__Enterobacterales;f__Enterobacteriaceae;g__Salmonella;s__Salmonella enterica	5	1	pure	16.0671	/home/shuaiw/borg/paper/isolation//batch2_results//ERR6536200/ERR6536200.hifiasm.p_ctg.rename.fa
ERR6536201	d__Bacteria;p__Pseudomonadota;c__Gammaproteobacteria;o__Enterobacterales;f__Enterobacteriaceae;g__Salmonella;s__Salmonella enterica	4	1	pure	18.6624	/home/shuaiw/borg/paper/isolation//batch2_results//ERR6536201/ERR6536201.hifiasm.p_ctg.rename.fa
ERR6536202	d__Bacteria;p__Pseudomonadota;c__Gammaproteobacteria;o__Enterobacterales;f__Enterobacteriaceae;g__Salmonella;s__Salmonella enterica	5	0	pure	12.4094	/home/shuaiw/borg/paper/isolation//batch2_results//ERR6536202/ERR6536202.hifiasm.p_ctg.rename.fa
ERR6536203	d__Bacteria;p__Pseudomonadota;c__Gammaproteobacteria;o__Enterobacterales;f__Enterobacteriaceae;g__Salmonella;s__Salmonella enterica	6	1	pure	13.2615	/home/shuaiw/borg/paper/isolation//batch2_results//ERR6536203/ERR6536203.hifiasm.p_ctg.rename.fa
ERR6536204	d__Bacteria;p__Pseudomonadota;c__Gammaproteobacteria;o__Enterobacterales;f__Enterobacteriaceae;g__Salmonella;s__Salmonella enterica	5	1	pure	9.75674	/home/shuaiw/borg/paper/isolation//batch2_results//ERR6536204/ERR6536204.hifiasm.p_ctg.rename.fa
ERR6536205	d__Bacteria;p__Pseudomonadota;c__Gammaproteobacteria;o__Enterobacterales;f__Enterobacteriaceae;g__Salmonella;s__Salmonella enterica	4	0	pure	11.5213	/home/shuaiw/borg/paper/isolation//batch2_results//ERR6536205/ERR6536205.hifiasm.p_ctg.rename.fa
ERR6536206	d__Bacteria;p__Pseudomonadota;c__Gammaproteobacteria;o__Enterobacterales;f__Enterobacteriaceae;g__Salmonella;s__Salmonella enterica	6	1	pure	13.5554	/home/shuaiw/borg/paper/isolation//batch2_results//ERR6536206/ERR6536206.hifiasm.p_ctg.rename.fa
ERR6536207	d__Bacteria;p__Pseudomonadota;c__Gammaproteobacteria;o__Enterobacterales;f__Enterobacteriaceae;g__Salmonella;s__Salmonella enterica	3	1	pure	12.7665	/home/shuaiw/borg/paper/isolation//batch2_results//ERR6536207/ERR6536207.hifiasm.p_ctg.rename.fa
ERR6536209	d__Bacteria;p__Pseudomonadota;c__Gammaproteobacteria;o__Enterobacterales;f__Enterobacteriaceae;g__Salmonella;s__Salmonella enterica	3	1	pure	10.3802	/home/shuaiw/borg/paper/isolation//batch2_results//ERR6536209/ERR6536209.hifiasm.p_ctg.rename.fa
ERR6536210	d__Bacteria;p__Pseudomonadota;c__Gammaproteobacteria;o__Enterobacterales;f__Enterobacteriaceae;g__Salmonella;s__Salmonella enterica	3	1	pure	13.4382	/home/shuaiw/borg/paper/isolation//batch2_results//ERR6536210/ERR6536210.hifiasm.p_ctg.rename.fa
ERR6536211	d__Bacteria;p__Pseudomonadota;c__Gammaproteobacteria;o__Enterobacterales;f__Enterobacteriaceae;g__Salmonella;s__Salmonella enterica	4	0	pure	11.3402	/home/shuaiw/borg/paper/isolation//batch2_results//ERR6536211/ERR6536211.hifiasm.p_ctg.rename.fa
ERR6536212	d__Bacteria;p__Pseudomonadota;c__Gammaproteobacteria;o__Enterobacterales;f__Enterobacteriaceae;g__Salmonella;s__Salmonella enterica	3	1	pure	9.51536	/home/shuaiw/borg/paper/isolation//batch2_results//ERR6536212/ERR6536212.hifiasm.p_ctg.rename.fa
ERR6536213	d__Bacteria;p__Pseudomonadota;c__Gammaproteobacteria;o__Enterobacterales;f__Enterobacteriaceae;g__Salmonella;s__Salmonella enterica	3	0	pure	13.7999	/home/shuaiw/borg/paper/isolation//batch2_results//ERR6536213/ERR6536213.hifiasm.p_ctg.rename.fa
ERR6536214	d__Bacteria;p__Pseudomonadota;c__Gammaproteobacteria;o__Enterobacterales;f__Enterobacteriaceae;g__Salmonella;s__Salmonella enterica	3	1	pure	10.6148	/home/shuaiw/borg/paper/isolation//batch2_results//ERR6536214/ERR6536214.hifiasm.p_ctg.rename.fa
ERR6536215	d__Bacteria;p__Pseudomonadota;c__Gammaproteobacteria;o__Enterobacterales;f__Enterobacteriaceae;g__Salmonella;s__Salmonella enterica	5	0	pure	14.66	/home/shuaiw/borg/paper/isolation//batch2_results//ERR6536215/ERR6536215.hifiasm.p_ctg.rename.fa
ERR6536216	d__Bacteria;p__Pseudomonadota;c__Gammaproteobacteria;o__Enterobacterales;f__Enterobacteriaceae;g__Salmonella;s__Salmonella enterica	3	1	mixed	9.08472	/home/shuaiw/borg/paper/isolation//batch2_results//ERR6536216/ERR6536216.hifiasm.p_ctg.rename.fa
ERR6536217	d__Bacteria;p__Pseudomonadota;c__Gammaproteobacteria;o__Enterobacterales;f__Enterobacteriaceae;g__Salmonella;s__Salmonella enterica	4	1	pure	12.7563	/home/shuaiw/borg/paper/isolation//batch2_results//ERR6536217/ERR6536217.hifiasm.p_ctg.rename.fa
ERR6536218	d__Bacteria;p__Pseudomonadota;c__Gammaproteobacteria;o__Enterobacterales;f__Enterobacteriaceae;g__Salmonella;s__Salmonella enterica	3	1	pure	15.1626	/home/shuaiw/borg/paper/isolation//batch2_results//ERR6536218/ERR6536218.hifiasm.p_ctg.rename.fa
ERR6536219	d__Bacteria;p__Pseudomonadota;c__Gammaproteobacteria;o__Enterobacterales;f__Enterobacteriaceae;g__Salmonella;s__Salmonella enterica	4	0	pure	18.06	/home/shuaiw/borg/paper/isolation//batch2_results//ERR6536219/ERR6536219.hifiasm.p_ctg.rename.fa
ERR6536220	d__Bacteria;p__Pseudomonadota;c__Gammaproteobacteria;o__Enterobacterales;f__Enterobacteriaceae;g__Salmonella;s__Salmonella enterica	3	1	pure	10.8477	/home/shuaiw/borg/paper/isolation//batch2_results//ERR6536220/ERR6536220.hifiasm.p_ctg.rename.fa
ERR6536221	d__Bacteria;p__Pseudomonadota;c__Gammaproteobacteria;o__Enterobacterales;f__Enterobacteriaceae;g__Salmonella;s__Salmonella enterica	4	1	pure	12.8782	/home/shuaiw/borg/paper/isolation//batch2_results//ERR6536221/ERR6536221.hifiasm.p_ctg.rename.fa
ERR6536222	d__Bacteria;p__Pseudomonadota;c__Gammaproteobacteria;o__Enterobacterales;f__Enterobacteriaceae;g__Salmonella;s__Salmonella enterica	3	1	pure	12.4218	/home/shuaiw/borg/paper/isolation//batch2_results//ERR6536222/ERR6536222.hifiasm.p_ctg.rename.fa
ERR6536223	d__Bacteria;p__Pseudomonadota;c__Gammaproteobacteria;o__Enterobacterales;f__Enterobacteriaceae;g__Salmonella;s__Salmonella enterica	3	1	mixed	12.3401	/home/shuaiw/borg/paper/isolation//batch2_results//ERR6536223/ERR6536223.hifiasm.p_ctg.rename.fa
ERR6536224	d__Bacteria;p__Pseudomonadota;c__Gammaproteobacteria;o__Enterobacterales;f__Enterobacteriaceae;g__Salmonella;s__Salmonella enterica	3	1	pure	8.79187	/home/shuaiw/borg/paper/isolation//batch2_results//ERR6536224/ERR6536224.hifiasm.p_ctg.rename.fa
ERR6536225	d__Bacteria;p__Pseudomonadota;c__Gammaproteobacteria;o__Enterobacterales;f__Enterobacteriaceae;g__Salmonella;s__Salmonella enterica	5	1	pure	15.6714	/home/shuaiw/borg/paper/isolation//batch2_results//ERR6536225/ERR6536225.hifiasm.p_ctg.rename.fa
ERR6536226	d__Bacteria;p__Pseudomonadota;c__Gammaproteobacteria;o__Enterobacterales;f__Enterobacteriaceae;g__Salmonella;s__Salmonella enterica	4	1	pure	14.4505	/home/shuaiw/borg/paper/isolation//batch2_results//ERR6536226/ERR6536226.hifiasm.p_ctg.rename.fa
ERR6536227	d__Bacteria;p__Pseudomonadota;c__Gammaproteobacteria;o__Enterobacterales;f__Enterobacteriaceae;g__Salmonella;s__Salmonella enterica	4	1	pure	9.83962	/home/shuaiw/borg/paper/isolation//batch2_results//ERR6536227/ERR6536227.hifiasm.p_ctg.rename.fa
ERR6536228	d__Bacteria;p__Pseudomonadota;c__Gammaproteobacteria;o__Enterobacterales;f__Enterobacteriaceae;g__Salmonella;s__Salmonella enterica	3	0	pure	9.63067	/home/shuaiw/borg/paper/isolation//batch2_results//ERR6536228/ERR6536228.hifiasm.p_ctg.rename.fa
ERR6536229	d__Bacteria;p__Pseudomonadota;c__Gammaproteobacteria;o__Enterobacterales;f__Enterobacteriaceae;g__Salmonella;s__Salmonella enterica	2	1	mixed	11.4078	/home/shuaiw/borg/paper/isolation//batch2_results//ERR6536229/ERR6536229.hifiasm.p_ctg.rename.fa
ERR6536230	d__Bacteria;p__Pseudomonadota;c__Gammaproteobacteria;o__Enterobacterales;f__Enterobacteriaceae;g__Salmonella;s__Salmonella enterica	5	1	pure	9.98385	/home/shuaiw/borg/paper/isolation//batch2_results//ERR6536230/ERR6536230.hifiasm.p_ctg.rename.fa
ERR6536231	d__Bacteria;p__Pseudomonadota;c__Gammaproteobacteria;o__Enterobacterales;f__Enterobacteriaceae;g__Salmonella;s__Salmonella enterica	3	1	pure	9.75157	/home/shuaiw/borg/paper/isolation//batch2_results//ERR6536231/ERR6536231.hifiasm.p_ctg.rename.fa
ERR6536232	d__Bacteria;p__Pseudomonadota;c__Gammaproteobacteria;o__Enterobacterales;f__Enterobacteriaceae;g__Salmonella;s__Salmonella enterica	4	0	pure	19.9	/home/shuaiw/borg/paper/isolation//batch2_results//ERR6536232/ERR6536232.hifiasm.p_ctg.rename.fa
ERR6536233	d__Bacteria;p__Pseudomonadota;c__Gammaproteobacteria;o__Enterobacterales;f__Enterobacteriaceae;g__Salmonella;s__Salmonella enterica	3	1	pure	23.0963	/home/shuaiw/borg/paper/isolation//batch2_results//ERR6536233/ERR6536233.hifiasm.p_ctg.rename.fa
ERR6536234	d__Bacteria;p__Pseudomonadota;c__Gammaproteobacteria;o__Enterobacterales;f__Enterobacteriaceae;g__Salmonella;s__Salmonella enterica	4	0	pure	20.93	/home/shuaiw/borg/paper/isolation//batch2_results//ERR6536234/ERR6536234.hifiasm.p_ctg.rename.fa
ERR6536235	d__Bacteria;p__Pseudomonadota;c__Gammaproteobacteria;o__Enterobacterales;f__Enterobacteriaceae;g__Salmonella;s__Salmonella enterica	4	1	pure	8.51231	/home/shuaiw/borg/paper/isolation//batch2_results//ERR6536235/ERR6536235.hifiasm.p_ctg.rename.fa
ERR6536236	d__Bacteria;p__Pseudomonadota;c__Gammaproteobacteria;o__Enterobacterales;f__Enterobacteriaceae;g__Salmonella;s__Salmonella enterica	4	1	pure	13.132	/home/shuaiw/borg/paper/isolation//batch2_results//ERR6536236/ERR6536236.hifiasm.p_ctg.rename.fa
ERR6536237	d__Bacteria;p__Pseudomonadota;c__Gammaproteobacteria;o__Enterobacterales;f__Enterobacteriaceae;g__Salmonella;s__Salmonella enterica	3	0	pure	12.67	/home/shuaiw/borg/paper/isolation//batch2_results//ERR6536237/ERR6536237.hifiasm.p_ctg.rename.fa
ERR6536238	d__Bacteria;p__Pseudomonadota;c__Gammaproteobacteria;o__Enterobacterales;f__Enterobacteriaceae;g__Salmonella;s__Salmonella enterica	4	0	pure	9.33114	/home/shuaiw/borg/paper/isolation//batch2_results//ERR6536238/ERR6536238.hifiasm.p_ctg.rename.fa
ERR6536239	d__Bacteria;p__Pseudomonadota;c__Gammaproteobacteria;o__Enterobacterales;f__Enterobacteriaceae;g__Salmonella;s__Salmonella enterica	3	1	pure	9.78391	/home/shuaiw/borg/paper/isolation//batch2_results//ERR6536239/ERR6536239.hifiasm.p_ctg.rename.fa
ERR6536240	d__Bacteria;p__Pseudomonadota;c__Gammaproteobacteria;o__Enterobacterales;f__Enterobacteriaceae;g__Salmonella;s__Salmonella enterica	3	0	pure	13.03	/home/shuaiw/borg/paper/isolation//batch2_results//ERR6536240/ERR6536240.hifiasm.p_ctg.rename.fa
ERR6536241	d__Bacteria;p__Pseudomonadota;c__Gammaproteobacteria;o__Enterobacterales;f__Enterobacteriaceae;g__Salmonella;s__Salmonella enterica	3	0	pure	16.63	/home/shuaiw/borg/paper/isolation//batch2_results//ERR6536241/ERR6536241.hifiasm.p_ctg.rename.fa
ERR6536242	d__Bacteria;p__Pseudomonadota;c__Gammaproteobacteria;o__Enterobacterales;f__Enterobacteriaceae;g__Salmonella;s__Salmonella enterica	3	0	pure	13.43	/home/shuaiw/borg/paper/isolation//batch2_results//ERR6536242/ERR6536242.hifiasm.p_ctg.rename.fa
ERR6536243	d__Bacteria;p__Pseudomonadota;c__Gammaproteobacteria;o__Enterobacterales;f__Enterobacteriaceae;g__Salmonella;s__Salmonella enterica	5	1	pure	9.44422	/home/shuaiw/borg/paper/isolation//batch2_results//ERR6536243/ERR6536243.hifiasm.p_ctg.rename.fa
ERR6536244	d__Bacteria;p__Pseudomonadota;c__Gammaproteobacteria;o__Enterobacterales;f__Enterobacteriaceae;g__Salmonella;s__Salmonella enterica	4	0	pure	13.94	/home/shuaiw/borg/paper/isolation//batch2_results//ERR6536244/ERR6536244.hifiasm.p_ctg.rename.fa
ERR6536245	d__Bacteria;p__Pseudomonadota;c__Gammaproteobacteria;o__Enterobacterales;f__Enterobacteriaceae;g__Salmonella;s__Salmonella enterica	2	1	pure	12.8079	/home/shuaiw/borg/paper/isolation//batch2_results//ERR6536245/ERR6536245.hifiasm.p_ctg.rename.fa
ERR6536246	d__Bacteria;p__Pseudomonadota;c__Gammaproteobacteria;o__Enterobacterales;f__Enterobacteriaceae;g__Salmonella;s__Salmonella enterica	3	0	pure	12.04	/home/shuaiw/borg/paper/isolation//batch2_results//ERR6536246/ERR6536246.hifiasm.p_ctg.rename.fa
ERR6536247	d__Bacteria;p__Pseudomonadota;c__Gammaproteobacteria;o__Enterobacterales;f__Enterobacteriaceae;g__Salmonella;s__Salmonella enterica	3	0	pure	9.29706	/home/shuaiw/borg/paper/isolation//batch2_results//ERR6536247/ERR6536247.hifiasm.p_ctg.rename.fa
ERR6536248	d__Bacteria;p__Pseudomonadota;c__Gammaproteobacteria;o__Enterobacterales;f__Enterobacteriaceae;g__Salmonella;s__Salmonella enterica	3	0	pure	9.16044	/home/shuaiw/borg/paper/isolation//batch2_results//ERR6536248/ERR6536248.hifiasm.p_ctg.rename.fa
ERR6536249	d__Bacteria;p__Pseudomonadota;c__Gammaproteobacteria;o__Enterobacterales;f__Enterobacteriaceae;g__Salmonella;s__Salmonella enterica	4	0	pure	12.71	/home/shuaiw/borg/paper/isolation//batch2_results//ERR6536249/ERR6536249.hifiasm.p_ctg.rename.fa
ERR6536250	d__Bacteria;p__Pseudomonadota;c__Gammaproteobacteria;o__Enterobacterales;f__Enterobacteriaceae;g__Salmonella;s__Salmonella enterica	3	0	pure	9.80441	/home/shuaiw/borg/paper/isolation//batch2_results//ERR6536250/ERR6536250.hifiasm.p_ctg.rename.fa
ERR6536251	d__Bacteria;p__Pseudomonadota;c__Gammaproteobacteria;o__Enterobacterales;f__Enterobacteriaceae;g__Salmonella;s__Salmonella enterica	3	1	pure	10.1325	/home/shuaiw/borg/paper/isolation//batch2_results//ERR6536251/ERR6536251.hifiasm.p_ctg.rename.fa
ERR6536252	d__Bacteria;p__Pseudomonadota;c__Gammaproteobacteria;o__Enterobacterales;f__Enterobacteriaceae;g__Salmonella;s__Salmonella enterica	4	1	pure	10.756	/home/shuaiw/borg/paper/isolation//batch2_results//ERR6536252/ERR6536252.hifiasm.p_ctg.rename.fa
ERR6719415	d__Bacteria;p__Pseudomonadota;c__Gammaproteobacteria;o__Enterobacterales;f__Enterobacteriaceae;g__Salmonella;s__Salmonella enterica	3	1	pure	13.6653	/home/shuaiw/borg/paper/isolation//batch2_results//ERR6719415/ERR6719415.hifiasm.p_ctg.rename.fa
ERR6719416	d__Bacteria;p__Pseudomonadota;c__Gammaproteobacteria;o__Enterobacterales;f__Enterobacteriaceae;g__Salmonella;s__Salmonella enterica	3	0	pure	11.07	/home/shuaiw/borg/paper/isolation//batch2_results//ERR6719416/ERR6719416.hifiasm.p_ctg.rename.fa
ERR6719417	d__Bacteria;p__Pseudomonadota;c__Gammaproteobacteria;o__Enterobacterales;f__Enterobacteriaceae;g__Salmonella;s__Salmonella enterica	3	0	pure	12.5378	/home/shuaiw/borg/paper/isolation//batch2_results//ERR6719417/ERR6719417.hifiasm.p_ctg.rename.fa
ERR6719418	d__Bacteria;p__Pseudomonadota;c__Gammaproteobacteria;o__Enterobacterales;f__Enterobacteriaceae;g__Salmonella;s__Salmonella enterica	5	0	pure	11.98	/home/shuaiw/borg/paper/isolation//batch2_results//ERR6719418/ERR6719418.hifiasm.p_ctg.rename.fa
ERR6719419	d__Bacteria;p__Pseudomonadota;c__Gammaproteobacteria;o__Enterobacterales;f__Enterobacteriaceae;g__Citrobacter;s__Citrobacter pasteurii	5	0	pure	23.69	/home/shuaiw/borg/paper/isolation//batch2_results//ERR6719419/ERR6719419.hifiasm.p_ctg.rename.fa
ERR6719420	d__Bacteria;p__Pseudomonadota;c__Gammaproteobacteria;o__Enterobacterales;f__Enterobacteriaceae;g__Salmonella;s__Salmonella enterica	4	0	pure	18.19	/home/shuaiw/borg/paper/isolation//batch2_results//ERR6719420/ERR6719420.hifiasm.p_ctg.rename.fa
ERR6719421	d__Bacteria;p__Pseudomonadota;c__Gammaproteobacteria;o__Enterobacterales;f__Enterobacteriaceae;g__Salmonella;s__Salmonella enterica	3	0	pure	14.1	/home/shuaiw/borg/paper/isolation//batch2_results//ERR6719421/ERR6719421.hifiasm.p_ctg.rename.fa
ERR6719422	Unclassified Bacteria	1	1	pure	8.71038	/home/shuaiw/borg/paper/isolation//batch2_results//ERR6719422/ERR6719422.hifiasm.p_ctg.rename.fa
ERR6719423	d__Bacteria;p__Pseudomonadota;c__Gammaproteobacteria;o__Enterobacterales;f__Enterobacteriaceae;g__Salmonella;s__Salmonella enterica	2	1	pure	19.8387	/home/shuaiw/borg/paper/isolation//batch2_results//ERR6719423/ERR6719423.hifiasm.p_ctg.rename.fa
ERR6719424	d__Bacteria;p__Pseudomonadota;c__Gammaproteobacteria;o__Enterobacterales;f__Enterobacteriaceae;g__Salmonella;s__Salmonella enterica	4	0	pure	12.1481	/home/shuaiw/borg/paper/isolation//batch2_results//ERR6719424/ERR6719424.hifiasm.p_ctg.rename.fa
ERR6719425	d__Bacteria;p__Pseudomonadota;c__Gammaproteobacteria;o__Enterobacterales;f__Enterobacteriaceae;g__Salmonella;s__Salmonella enterica	6	0	pure	16.63	/home/shuaiw/borg/paper/isolation//batch2_results//ERR6719425/ERR6719425.hifiasm.p_ctg.rename.fa
ERR6719426	d__Bacteria;p__Pseudomonadota;c__Gammaproteobacteria;o__Enterobacterales;f__Enterobacteriaceae;g__Salmonella;s__Salmonella enterica	5	1	pure	13.2949	/home/shuaiw/borg/paper/isolation//batch2_results//ERR6719426/ERR6719426.hifiasm.p_ctg.rename.fa
ERR6719428	d__Bacteria;p__Pseudomonadota;c__Gammaproteobacteria;o__Enterobacterales;f__Enterobacteriaceae;g__Salmonella;s__Salmonella enterica	0	1	pure	3.59288	/home/shuaiw/borg/paper/isolation//batch2_results//ERR6719428/ERR6719428.hifiasm.p_ctg.rename.fa
ERR6719429	d__Bacteria;p__Pseudomonadota;c__Gammaproteobacteria;o__Enterobacterales;f__Enterobacteriaceae;g__Salmonella;s__Salmonella enterica	3	0	pure	13.62	/home/shuaiw/borg/paper/isolation//batch2_results//ERR6719429/ERR6719429.hifiasm.p_ctg.rename.fa
ERR6719430	d__Bacteria;p__Pseudomonadota;c__Gammaproteobacteria;o__Enterobacterales;f__Enterobacteriaceae;g__Salmonella;s__Salmonella enterica	4	0	pure	14.68	/home/shuaiw/borg/paper/isolation//batch2_results//ERR6719430/ERR6719430.hifiasm.p_ctg.rename.fa
ERR6719432	d__Bacteria;p__Pseudomonadota;c__Gammaproteobacteria;o__Enterobacterales;f__Enterobacteriaceae;g__Salmonella;s__Salmonella enterica	3	0	pure	13.89	/home/shuaiw/borg/paper/isolation//batch2_results//ERR6719432/ERR6719432.hifiasm.p_ctg.rename.fa
ERR6719433	d__Bacteria;p__Pseudomonadota;c__Gammaproteobacteria;o__Enterobacterales;f__Enterobacteriaceae;g__Salmonella;s__Salmonella enterica	5	0	pure	11.83	/home/shuaiw/borg/paper/isolation//batch2_results//ERR6719433/ERR6719433.hifiasm.p_ctg.rename.fa
ERR6719434	d__Bacteria;p__Pseudomonadota;c__Gammaproteobacteria;o__Enterobacterales;f__Enterobacteriaceae;g__Salmonella;s__Salmonella enterica	4	0	pure	13.54	/home/shuaiw/borg/paper/isolation//batch2_results//ERR6719434/ERR6719434.hifiasm.p_ctg.rename.fa
ERR6719435	d__Bacteria;p__Pseudomonadota;c__Gammaproteobacteria;o__Enterobacterales;f__Enterobacteriaceae;g__Salmonella;s__Salmonella enterica	3	1	pure	13.6303	/home/shuaiw/borg/paper/isolation//batch2_results//ERR6719435/ERR6719435.hifiasm.p_ctg.rename.fa
ERR6719436	d__Bacteria;p__Pseudomonadota;c__Gammaproteobacteria;o__Enterobacterales;f__Enterobacteriaceae;g__Salmonella;s__Salmonella enterica	3	0	pure	16.62	/home/shuaiw/borg/paper/isolation//batch2_results//ERR6719436/ERR6719436.hifiasm.p_ctg.rename.fa
ERR6719437	d__Bacteria;p__Pseudomonadota;c__Gammaproteobacteria;o__Enterobacterales;f__Enterobacteriaceae;g__Salmonella;s__Salmonella enterica	5	0	pure	15.7906	/home/shuaiw/borg/paper/isolation//batch2_results//ERR6719437/ERR6719437.hifiasm.p_ctg.rename.fa
ERR6719438	d__Bacteria;p__Pseudomonadota;c__Gammaproteobacteria;o__Enterobacterales;f__Enterobacteriaceae;g__Salmonella;s__Salmonella enterica	3	0	pure	20.3	/home/shuaiw/borg/paper/isolation//batch2_results//ERR6719438/ERR6719438.hifiasm.p_ctg.rename.fa
ERR6719439	d__Bacteria;p__Pseudomonadota;c__Gammaproteobacteria;o__Enterobacterales;f__Enterobacteriaceae;g__Salmonella;s__Salmonella enterica	3	0	pure	17.65	/home/shuaiw/borg/paper/isolation//batch2_results//ERR6719439/ERR6719439.hifiasm.p_ctg.rename.fa
ERR6719440	d__Bacteria;p__Pseudomonadota;c__Gammaproteobacteria;o__Enterobacterales;f__Enterobacteriaceae;g__Salmonella;s__Salmonella enterica	4	0	pure	15.1	/home/shuaiw/borg/paper/isolation//batch2_results//ERR6719440/ERR6719440.hifiasm.p_ctg.rename.fa
ERR6719441	d__Bacteria;p__Pseudomonadota;c__Gammaproteobacteria;o__Enterobacterales;f__Enterobacteriaceae;g__Salmonella;s__Salmonella enterica	3	0	pure	14.577	/home/shuaiw/borg/paper/isolation//batch2_results//ERR6719441/ERR6719441.hifiasm.p_ctg.rename.fa
ERR6719442	d__Bacteria;p__Pseudomonadota;c__Gammaproteobacteria;o__Enterobacterales;f__Enterobacteriaceae;g__Salmonella;s__Salmonella enterica	2	1	pure	13.1963	/home/shuaiw/borg/paper/isolation//batch2_results//ERR6719442/ERR6719442.hifiasm.p_ctg.rename.fa
ERR6797423	d__Bacteria;p__Pseudomonadota;c__Gammaproteobacteria;o__Enterobacterales;f__Enterobacteriaceae;g__Salmonella;s__Salmonella enterica	4	1	pure	15.391	/home/shuaiw/borg/paper/isolation//batch2_results//ERR6797423/ERR6797423.hifiasm.p_ctg.rename.fa
ERR6797424	d__Bacteria;p__Pseudomonadota;c__Gammaproteobacteria;o__Enterobacterales;f__Enterobacteriaceae;g__Salmonella;s__Salmonella enterica	3	0	pure	15.42	/home/shuaiw/borg/paper/isolation//batch2_results//ERR6797424/ERR6797424.hifiasm.p_ctg.rename.fa
ERR6797425	d__Bacteria;p__Pseudomonadota;c__Gammaproteobacteria;o__Enterobacterales;f__Enterobacteriaceae;g__Salmonella;s__Salmonella enterica	5	1	pure	10.1753	/home/shuaiw/borg/paper/isolation//batch2_results//ERR6797425/ERR6797425.hifiasm.p_ctg.rename.fa
ERR6797426	d__Bacteria;p__Pseudomonadota;c__Gammaproteobacteria;o__Enterobacterales;f__Enterobacteriaceae;g__Salmonella;s__Salmonella enterica	3	0	pure	13.82	/home/shuaiw/borg/paper/isolation//batch2_results//ERR6797426/ERR6797426.hifiasm.p_ctg.rename.fa
ERR6797427	d__Bacteria;p__Pseudomonadota;c__Gammaproteobacteria;o__Enterobacterales;f__Enterobacteriaceae;g__Salmonella;s__Salmonella enterica	3	0	mixed	12.75	/home/shuaiw/borg/paper/isolation//batch2_results//ERR6797427/ERR6797427.hifiasm.p_ctg.rename.fa
ERR6797428	d__Bacteria;p__Pseudomonadota;c__Gammaproteobacteria;o__Enterobacterales;f__Enterobacteriaceae;g__Salmonella;s__Salmonella enterica	2	0	mixed	11.8425	/home/shuaiw/borg/paper/isolation//batch2_results//ERR6797428/ERR6797428.hifiasm.p_ctg.rename.fa
ERR6797429	d__Bacteria;p__Pseudomonadota;c__Gammaproteobacteria;o__Enterobacterales;f__Enterobacteriaceae;g__Salmonella;s__Salmonella enterica	4	1	pure	16.2626	/home/shuaiw/borg/paper/isolation//batch2_results//ERR6797429/ERR6797429.hifiasm.p_ctg.rename.fa
ERR6797430	d__Bacteria;p__Pseudomonadota;c__Gammaproteobacteria;o__Enterobacterales;f__Enterobacteriaceae;g__Salmonella;s__Salmonella enterica	5	1	pure	15.2558	/home/shuaiw/borg/paper/isolation//batch2_results//ERR6797430/ERR6797430.hifiasm.p_ctg.rename.fa
ERR6797431	d__Bacteria;p__Pseudomonadota;c__Gammaproteobacteria;o__Enterobacterales;f__Enterobacteriaceae;g__Salmonella;s__Salmonella enterica	2	1	pure	11.5201	/home/shuaiw/borg/paper/isolation//batch2_results//ERR6797431/ERR6797431.hifiasm.p_ctg.rename.fa
ERR6797432	d__Bacteria;p__Pseudomonadota;c__Gammaproteobacteria;o__Enterobacterales;f__Enterobacteriaceae;g__Salmonella;s__Salmonella enterica	2	1	pure	15.2563	/home/shuaiw/borg/paper/isolation//batch2_results//ERR6797432/ERR6797432.hifiasm.p_ctg.rename.fa
ERR6797433	d__Bacteria;p__Pseudomonadota;c__Gammaproteobacteria;o__Enterobacterales;f__Enterobacteriaceae;g__Salmonella;s__Salmonella enterica	5	1	pure	16.3453	/home/shuaiw/borg/paper/isolation//batch2_results//ERR6797433/ERR6797433.hifiasm.p_ctg.rename.fa
ERR6797434	d__Bacteria;p__Pseudomonadota;c__Gammaproteobacteria;o__Enterobacterales;f__Enterobacteriaceae;g__Salmonella;s__Salmonella enterica	3	0	pure	17.73	/home/shuaiw/borg/paper/isolation//batch2_results//ERR6797434/ERR6797434.hifiasm.p_ctg.rename.fa
ERR6797435	d__Bacteria;p__Pseudomonadota;c__Gammaproteobacteria;o__Enterobacterales;f__Enterobacteriaceae;g__Salmonella;s__Salmonella enterica	4	0	pure	17	/home/shuaiw/borg/paper/isolation//batch2_results//ERR6797435/ERR6797435.hifiasm.p_ctg.rename.fa
ERR6797436	d__Bacteria;p__Pseudomonadota;c__Gammaproteobacteria;o__Enterobacterales;f__Enterobacteriaceae;g__Salmonella;s__Salmonella enterica	6	1	pure	17.3117	/home/shuaiw/borg/paper/isolation//batch2_results//ERR6797436/ERR6797436.hifiasm.p_ctg.rename.fa
ERR6797437	d__Bacteria;p__Pseudomonadota;c__Gammaproteobacteria;o__Enterobacterales;f__Enterobacteriaceae;g__Salmonella;s__Salmonella enterica	3	0	pure	16.99	/home/shuaiw/borg/paper/isolation//batch2_results//ERR6797437/ERR6797437.hifiasm.p_ctg.rename.fa
ERR6797438	d__Bacteria;p__Pseudomonadota;c__Gammaproteobacteria;o__Enterobacterales;f__Enterobacteriaceae;g__Salmonella;s__Salmonella enterica	5	0	pure	24.48	/home/shuaiw/borg/paper/isolation//batch2_results//ERR6797438/ERR6797438.hifiasm.p_ctg.rename.fa
ERR6797439	d__Bacteria;p__Pseudomonadota;c__Gammaproteobacteria;o__Enterobacterales;f__Enterobacteriaceae;g__Salmonella;s__Salmonella enterica	0	1	pure	4.51396	/home/shuaiw/borg/paper/isolation//batch2_results//ERR6797439/ERR6797439.hifiasm.p_ctg.rename.fa
ERR7339227	d__Bacteria;p__Pseudomonadota;c__Gammaproteobacteria;o__Enterobacterales;f__Pasteurellaceae;g__Haemophilus;s__Haemophilus influenzae_H	3	0	pure	15.29	/home/shuaiw/borg/paper/isolation//batch2_results//ERR7339227/ERR7339227.hifiasm.p_ctg.rename.fa
ERR7342789	d__Bacteria;p__Pseudomonadota;c__Gammaproteobacteria;o__Enterobacterales;f__Pasteurellaceae;g__Haemophilus;s__Haemophilus influenzae	6	0	pure	21.13	/home/shuaiw/borg/paper/isolation//batch2_results//ERR7342789/ERR7342789.hifiasm.p_ctg.rename.fa
ERR9516991	d__Bacteria;p__Bacillota;c__Bacilli;o__Lactobacillales;f__Streptococcaceae;g__Streptococcus;s__Streptococcus pneumoniae	3	1	mixed	11.5212	/home/shuaiw/borg/paper/isolation//batch2_results//ERR9516991/ERR9516991.hifiasm.p_ctg.rename.fa
ERR9516992	d__Bacteria;p__Bacillota;c__Bacilli;o__Lactobacillales;f__Streptococcaceae;g__Streptococcus;s__Streptococcus pneumoniae	0	1	pure	4.86978	/home/shuaiw/borg/paper/isolation//batch2_results//ERR9516992/ERR9516992.hifiasm.p_ctg.rename.fa
ERR9516993	d__Bacteria;p__Bacillota;c__Bacilli;o__Lactobacillales;f__Streptococcaceae;g__Streptococcus;s__Streptococcus pneumoniae	0	1	pure	3.63723	/home/shuaiw/borg/paper/isolation//batch2_results//ERR9516993/ERR9516993.hifiasm.p_ctg.rename.fa
ERR9516994	d__Bacteria;p__Bacillota;c__Bacilli;o__Lactobacillales;f__Streptococcaceae;g__Streptococcus;s__Streptococcus pneumoniae	1	1	pure	6.3718	/home/shuaiw/borg/paper/isolation//batch2_results//ERR9516994/ERR9516994.hifiasm.p_ctg.rename.fa
ERR9516995	d__Bacteria;p__Bacillota;c__Bacilli;o__Lactobacillales;f__Streptococcaceae;g__Streptococcus;s__Streptococcus pneumoniae	3	1	mixed	7.26615	/home/shuaiw/borg/paper/isolation//batch2_results//ERR9516995/ERR9516995.hifiasm.p_ctg.rename.fa
ERR9516996	d__Bacteria;p__Bacillota;c__Bacilli;o__Lactobacillales;f__Streptococcaceae;g__Streptococcus;s__Streptococcus pneumoniae	0	1	pure	3.75395	/home/shuaiw/borg/paper/isolation//batch2_results//ERR9516996/ERR9516996.hifiasm.p_ctg.rename.fa
ERR9516997	d__Bacteria;p__Bacillota;c__Bacilli;o__Lactobacillales;f__Streptococcaceae;g__Streptococcus;s__Streptococcus pneumoniae	0	1	mixed	5.83631	/home/shuaiw/borg/paper/isolation//batch2_results//ERR9516997/ERR9516997.hifiasm.p_ctg.rename.fa
ERR9516998	d__Bacteria;p__Bacillota;c__Bacilli;o__Lactobacillales;f__Streptococcaceae;g__Streptococcus;s__Streptococcus pneumoniae	1	0	pure	5.59031	/home/shuaiw/borg/paper/isolation//batch2_results//ERR9516998/ERR9516998.hifiasm.p_ctg.rename.fa
ERR9516999	d__Bacteria;p__Bacillota;c__Bacilli;o__Lactobacillales;f__Streptococcaceae;g__Streptococcus;s__Streptococcus pneumoniae	1	1	pure	7.91422	/home/shuaiw/borg/paper/isolation//batch2_results//ERR9516999/ERR9516999.hifiasm.p_ctg.rename.fa
ERR9517000	d__Bacteria;p__Bacillota;c__Bacilli;o__Lactobacillales;f__Streptococcaceae;g__Streptococcus;s__Streptococcus pneumoniae	3	1	mixed	8.51338	/home/shuaiw/borg/paper/isolation//batch2_results//ERR9517000/ERR9517000.hifiasm.p_ctg.rename.fa
ERR9517001	d__Bacteria;p__Bacillota;c__Bacilli;o__Lactobacillales;f__Streptococcaceae;g__Streptococcus;s__Streptococcus pneumoniae	1	1	pure	3.39063	/home/shuaiw/borg/paper/isolation//batch2_results//ERR9517001/ERR9517001.hifiasm.p_ctg.rename.fa
ERR9517002	d__Bacteria;p__Bacillota;c__Bacilli;o__Lactobacillales;f__Streptococcaceae;g__Streptococcus;s__Streptococcus pneumoniae	3	1	mixed	6.39531	/home/shuaiw/borg/paper/isolation//batch2_results//ERR9517002/ERR9517002.hifiasm.p_ctg.rename.fa
ERR9517003	d__Bacteria;p__Bacillota;c__Bacilli;o__Lactobacillales;f__Streptococcaceae;g__Streptococcus;s__Streptococcus pneumoniae	0	1	mixed	3.8042	/home/shuaiw/borg/paper/isolation//batch2_results//ERR9517003/ERR9517003.hifiasm.p_ctg.rename.fa
ERR9517004	d__Bacteria;p__Bacillota;c__Bacilli;o__Lactobacillales;f__Streptococcaceae;g__Streptococcus;s__Streptococcus pneumoniae	2	1	pure	10.8217	/home/shuaiw/borg/paper/isolation//batch2_results//ERR9517004/ERR9517004.hifiasm.p_ctg.rename.fa
ERR9517005	d__Bacteria;p__Bacillota;c__Bacilli;o__Lactobacillales;f__Streptococcaceae;g__Streptococcus;s__Streptococcus pneumoniae	0	1	mixed	5.16651	/home/shuaiw/borg/paper/isolation//batch2_results//ERR9517005/ERR9517005.hifiasm.p_ctg.rename.fa
ERR9517006	d__Bacteria;p__Bacillota;c__Bacilli;o__Lactobacillales;f__Streptococcaceae;g__Streptococcus;s__Streptococcus pneumoniae	3	0	pure	10.7571	/home/shuaiw/borg/paper/isolation//batch2_results//ERR9517006/ERR9517006.hifiasm.p_ctg.rename.fa
ERR9517007	d__Bacteria;p__Bacillota;c__Bacilli;o__Lactobacillales;f__Streptococcaceae;g__Streptococcus;s__Streptococcus pneumoniae	1	1	mixed	5.93869	/home/shuaiw/borg/paper/isolation//batch2_results//ERR9517007/ERR9517007.hifiasm.p_ctg.rename.fa
ERR9517008	d__Bacteria;p__Bacillota;c__Bacilli;o__Lactobacillales;f__Streptococcaceae;g__Streptococcus;s__Streptococcus pneumoniae	4	1	pure	24.0918	/home/shuaiw/borg/paper/isolation//batch2_results//ERR9517008/ERR9517008.hifiasm.p_ctg.rename.fa
ERR9517009	d__Bacteria;p__Bacillota;c__Bacilli;o__Lactobacillales;f__Streptococcaceae;g__Streptococcus;s__Streptococcus pneumoniae	0	1	pure	3.73777	/home/shuaiw/borg/paper/isolation//batch2_results//ERR9517009/ERR9517009.hifiasm.p_ctg.rename.fa
ERR9517010	d__Bacteria;p__Bacillota;c__Bacilli;o__Lactobacillales;f__Streptococcaceae;g__Streptococcus;s__Streptococcus pneumoniae	2	1	mixed	8.2078	/home/shuaiw/borg/paper/isolation//batch2_results//ERR9517010/ERR9517010.hifiasm.p_ctg.rename.fa
ERR9517011	d__Bacteria;p__Bacillota;c__Bacilli;o__Lactobacillales;f__Streptococcaceae;g__Streptococcus;s__Streptococcus pneumoniae	4	0	mixed	9.05388	/home/shuaiw/borg/paper/isolation//batch2_results//ERR9517011/ERR9517011.hifiasm.p_ctg.rename.fa
ERR9517012	d__Bacteria;p__Bacillota;c__Bacilli;o__Lactobacillales;f__Streptococcaceae;g__Streptococcus;s__Streptococcus pneumoniae	1	1	mixed	5.37751	/home/shuaiw/borg/paper/isolation//batch2_results//ERR9517012/ERR9517012.hifiasm.p_ctg.rename.fa
ERR9517013	d__Bacteria;p__Bacillota;c__Bacilli;o__Lactobacillales;f__Streptococcaceae;g__Streptococcus;s__Streptococcus pneumoniae	0	1	pure	4.75312	/home/shuaiw/borg/paper/isolation//batch2_results//ERR9517013/ERR9517013.hifiasm.p_ctg.rename.fa
ERR9517014	d__Bacteria;p__Bacillota;c__Bacilli;o__Lactobacillales;f__Streptococcaceae;g__Streptococcus;s__Streptococcus pneumoniae	7	1	mixed	12.6135	/home/shuaiw/borg/paper/isolation//batch2_results//ERR9517014/ERR9517014.hifiasm.p_ctg.rename.fa
ERR9517015	d__Bacteria;p__Bacillota;c__Bacilli;o__Lactobacillales;f__Streptococcaceae;g__Streptococcus;s__Streptococcus pneumoniae	2	1	mixed	7.98205	/home/shuaiw/borg/paper/isolation//batch2_results//ERR9517015/ERR9517015.hifiasm.p_ctg.rename.fa
ERR9517016	d__Bacteria;p__Bacillota;c__Bacilli;o__Lactobacillales;f__Streptococcaceae;g__Streptococcus;s__Streptococcus pneumoniae	5	1	pure	13.2342	/home/shuaiw/borg/paper/isolation//batch2_results//ERR9517016/ERR9517016.hifiasm.p_ctg.rename.fa
ERR9517017	d__Bacteria;p__Bacillota;c__Bacilli;o__Lactobacillales;f__Streptococcaceae;g__Streptococcus;s__Streptococcus pneumoniae	0	1	pure	5.9021	/home/shuaiw/borg/paper/isolation//batch2_results//ERR9517017/ERR9517017.hifiasm.p_ctg.rename.fa
ERR9517018	d__Bacteria;p__Bacillota;c__Bacilli;o__Lactobacillales;f__Streptococcaceae;g__Streptococcus;s__Streptococcus pneumoniae	4	1	mixed	12.2849	/home/shuaiw/borg/paper/isolation//batch2_results//ERR9517018/ERR9517018.hifiasm.p_ctg.rename.fa
ERR9517019	d__Bacteria;p__Bacillota;c__Bacilli;o__Lactobacillales;f__Streptococcaceae;g__Streptococcus;s__Streptococcus pneumoniae	0	1	pure	5.91147	/home/shuaiw/borg/paper/isolation//batch2_results//ERR9517019/ERR9517019.hifiasm.p_ctg.rename.fa
ERR9517020	d__Bacteria;p__Bacillota;c__Bacilli;o__Lactobacillales;f__Streptococcaceae;g__Streptococcus;s__Streptococcus pneumoniae	4	1	pure	16.1753	/home/shuaiw/borg/paper/isolation//batch2_results//ERR9517020/ERR9517020.hifiasm.p_ctg.rename.fa
ERR9517021	d__Bacteria;p__Bacillota;c__Bacilli;o__Lactobacillales;f__Streptococcaceae;g__Streptococcus;s__Streptococcus pneumoniae	5	0	pure	12.21	/home/shuaiw/borg/paper/isolation//batch2_results//ERR9517021/ERR9517021.hifiasm.p_ctg.rename.fa
ERR9517022	d__Bacteria;p__Bacillota;c__Bacilli;o__Lactobacillales;f__Streptococcaceae;g__Streptococcus;s__Streptococcus pneumoniae	0	1	pure	3.6138	/home/shuaiw/borg/paper/isolation//batch2_results//ERR9517022/ERR9517022.hifiasm.p_ctg.rename.fa
ERR9517023	d__Bacteria;p__Bacillota;c__Bacilli;o__Lactobacillales;f__Streptococcaceae;g__Streptococcus;s__Streptococcus pneumoniae	3	0	pure	8.78304	/home/shuaiw/borg/paper/isolation//batch2_results//ERR9517023/ERR9517023.hifiasm.p_ctg.rename.fa
ERR9517024	d__Bacteria;p__Bacillota;c__Bacilli;o__Lactobacillales;f__Streptococcaceae;g__Streptococcus;s__Streptococcus pneumoniae	5	1	mixed	10.624	/home/shuaiw/borg/paper/isolation//batch2_results//ERR9517024/ERR9517024.hifiasm.p_ctg.rename.fa
ERR9517025	d__Bacteria;p__Bacillota;c__Bacilli;o__Lactobacillales;f__Streptococcaceae;g__Streptococcus;s__Streptococcus pneumoniae	3	1	mixed	7.88156	/home/shuaiw/borg/paper/isolation//batch2_results//ERR9517025/ERR9517025.hifiasm.p_ctg.rename.fa
ERR9517026	d__Bacteria;p__Bacillota;c__Bacilli;o__Lactobacillales;f__Streptococcaceae;g__Streptococcus;s__Streptococcus pneumoniae	1	1	mixed	4.97221	/home/shuaiw/borg/paper/isolation//batch2_results//ERR9517026/ERR9517026.hifiasm.p_ctg.rename.fa
ERR9517027	d__Bacteria;p__Bacillota;c__Bacilli;o__Lactobacillales;f__Streptococcaceae;g__Streptococcus;s__Streptococcus pneumoniae	5	1	mixed	9.02527	/home/shuaiw/borg/paper/isolation//batch2_results//ERR9517027/ERR9517027.hifiasm.p_ctg.rename.fa
ERR9517028	d__Bacteria;p__Bacillota;c__Bacilli;o__Lactobacillales;f__Streptococcaceae;g__Streptococcus;s__Streptococcus pneumoniae	2	0	pure	19.66	/home/shuaiw/borg/paper/isolation//batch2_results//ERR9517028/ERR9517028.hifiasm.p_ctg.rename.fa
ERR9517029	d__Bacteria;p__Bacillota;c__Bacilli;o__Lactobacillales;f__Streptococcaceae;g__Streptococcus;s__Streptococcus pneumoniae	4	1	mixed	6.37185	/home/shuaiw/borg/paper/isolation//batch2_results//ERR9517029/ERR9517029.hifiasm.p_ctg.rename.fa
ERR9517030	d__Bacteria;p__Bacillota;c__Bacilli;o__Lactobacillales;f__Streptococcaceae;g__Streptococcus;s__Streptococcus pneumoniae	4	1	pure	9.85509	/home/shuaiw/borg/paper/isolation//batch2_results//ERR9517030/ERR9517030.hifiasm.p_ctg.rename.fa
ERR9517031	d__Bacteria;p__Bacillota;c__Bacilli;o__Lactobacillales;f__Streptococcaceae;g__Streptococcus;s__Streptococcus pneumoniae	1	1	mixed	8.20199	/home/shuaiw/borg/paper/isolation//batch2_results//ERR9517031/ERR9517031.hifiasm.p_ctg.rename.fa
ERR9517032	d__Bacteria;p__Bacillota;c__Bacilli;o__Lactobacillales;f__Streptococcaceae;g__Streptococcus;s__Streptococcus pneumoniae	2	1	mixed	6.83026	/home/shuaiw/borg/paper/isolation//batch2_results//ERR9517032/ERR9517032.hifiasm.p_ctg.rename.fa
ERR9517033	d__Bacteria;p__Bacillota;c__Bacilli;o__Lactobacillales;f__Streptococcaceae;g__Streptococcus;s__Streptococcus pneumoniae	3	1	mixed	8.8693	/home/shuaiw/borg/paper/isolation//batch2_results//ERR9517033/ERR9517033.hifiasm.p_ctg.rename.fa
ERR9517034	d__Bacteria;p__Bacillota;c__Bacilli;o__Lactobacillales;f__Streptococcaceae;g__Streptococcus;s__Streptococcus pneumoniae	2	0	mixed	9.44479	/home/shuaiw/borg/paper/isolation//batch2_results//ERR9517034/ERR9517034.hifiasm.p_ctg.rename.fa
ERR9517035	d__Bacteria;p__Bacillota;c__Bacilli;o__Lactobacillales;f__Streptococcaceae;g__Streptococcus;s__Streptococcus pneumoniae	3	1	pure	7.25945	/home/shuaiw/borg/paper/isolation//batch2_results//ERR9517035/ERR9517035.hifiasm.p_ctg.rename.fa
ERR9517036	d__Bacteria;p__Bacillota;c__Bacilli;o__Lactobacillales;f__Streptococcaceae;g__Streptococcus;s__Streptococcus pneumoniae	0	1	pure	3.81588	/home/shuaiw/borg/paper/isolation//batch2_results//ERR9517036/ERR9517036.hifiasm.p_ctg.rename.fa
ERR9517037	d__Bacteria;p__Bacillota;c__Bacilli;o__Lactobacillales;f__Streptococcaceae;g__Streptococcus;s__Streptococcus pneumoniae	3	1	pure	10.8188	/home/shuaiw/borg/paper/isolation//batch2_results//ERR9517037/ERR9517037.hifiasm.p_ctg.rename.fa
ERR9517038	d__Bacteria;p__Bacillota;c__Bacilli;o__Lactobacillales;f__Streptococcaceae;g__Streptococcus;s__Streptococcus pneumoniae	5	1	mixed	6.65761	/home/shuaiw/borg/paper/isolation//batch2_results//ERR9517038/ERR9517038.hifiasm.p_ctg.rename.fa
ERR9682690	d__Bacteria;p__Campylobacterota;c__Campylobacteria;o__Campylobacterales;f__Campylobacteraceae;g__Campylobacter_D;s__Campylobacter_D coli	7	1	pure	5.14344	/home/shuaiw/borg/paper/isolation//batch2_results//ERR9682690/ERR9682690.hifiasm.p_ctg.rename.fa
ERR9682691	d__Bacteria;p__Campylobacterota;c__Campylobacteria;o__Campylobacterales;f__Campylobacteraceae;g__Campylobacter_D;s__Campylobacter_D jejuni	1	1	pure	4.03246	/home/shuaiw/borg/paper/isolation//batch2_results//ERR9682691/ERR9682691.hifiasm.p_ctg.rename.fa
ERR9682692	d__Bacteria;p__Campylobacterota;c__Campylobacteria;o__Campylobacterales;f__Campylobacteraceae;g__Campylobacter_D;s__Campylobacter_D coli	1	0	pure	3.72631	/home/shuaiw/borg/paper/isolation//batch2_results//ERR9682692/ERR9682692.hifiasm.p_ctg.rename.fa
ERR9682693	d__Bacteria;p__Campylobacterota;c__Campylobacteria;o__Campylobacterales;f__Campylobacteraceae;g__Campylobacter_D;s__Campylobacter_D jejuni	1	0	pure	3.83319	/home/shuaiw/borg/paper/isolation//batch2_results//ERR9682693/ERR9682693.hifiasm.p_ctg.rename.fa
ERR9682694	d__Bacteria;p__Pseudomonadota;c__Gammaproteobacteria;o__Enterobacterales;f__Enterobacteriaceae;g__Escherichia;s__Escherichia coli	0	1	pure	3.46457	/home/shuaiw/borg/paper/isolation//batch2_results//ERR9682694/ERR9682694.hifiasm.p_ctg.rename.fa
ERR9682695	d__Bacteria;p__Pseudomonadota;c__Alphaproteobacteria;o__Rhizobiales;f__Rhizobiaceae;g__Ochrobactrum;s__Ochrobactrum intermedium	2	1	pure	4.26765	/home/shuaiw/borg/paper/isolation//batch2_results//ERR9682695/ERR9682695.hifiasm.p_ctg.rename.fa
ERR9682696	d__Bacteria;p__Campylobacterota;c__Campylobacteria;o__Campylobacterales;f__Campylobacteraceae;g__Campylobacter_D;s__	1	1	mixed	3.5201	/home/shuaiw/borg/paper/isolation//batch2_results//ERR9682696/ERR9682696.hifiasm.p_ctg.rename.fa
ERR9682697	d__Bacteria;p__Campylobacterota;c__Campylobacteria;o__Campylobacterales;f__Campylobacteraceae;g__Campylobacter_D;s__Campylobacter_D jejuni		1	pure	3.37686	/home/shuaiw/borg/paper/isolation//batch2_results//ERR9682697/ERR9682697.hifiasm.p_ctg.rename.fa
ERR9682698	d__Bacteria;p__Campylobacterota;c__Campylobacteria;o__Campylobacterales;f__Campylobacteraceae;g__Campylobacter_D;s__Campylobacter_D jejuni		1	pure	3.08093	/home/shuaiw/borg/paper/isolation//batch2_results//ERR9682698/ERR9682698.hifiasm.p_ctg.rename.fa
ERR9682699	d__Bacteria;p__Campylobacterota;c__Campylobacteria;o__Campylobacterales;f__Campylobacteraceae;g__Campylobacter_D;s__Campylobacter_D coli_A	2	0	pure	5.24029	/home/shuaiw/borg/paper/isolation//batch2_results//ERR9682699/ERR9682699.hifiasm.p_ctg.rename.fa
ERR9682700	d__Bacteria;p__Campylobacterota;c__Campylobacteria;o__Campylobacterales;f__Campylobacteraceae;g__Campylobacter_D;s__Campylobacter_D coli	1	1	pure	3.6217	/home/shuaiw/borg/paper/isolation//batch2_results//ERR9682700/ERR9682700.hifiasm.p_ctg.rename.fa
ERR9682701	d__Bacteria;p__Campylobacterota;c__Campylobacteria;o__Campylobacterales;f__Campylobacteraceae;g__Campylobacter_D;s__Campylobacter_D coli	3	1	pure	5.68789	/home/shuaiw/borg/paper/isolation//batch2_results//ERR9682701/ERR9682701.hifiasm.p_ctg.rename.fa
ERR9682702	d__Bacteria;p__Campylobacterota;c__Campylobacteria;o__Campylobacterales;f__Campylobacteraceae;g__Campylobacter_D;s__Campylobacter_D jejuni	3	1	pure	4.35122	/home/shuaiw/borg/paper/isolation//batch2_results//ERR9682702/ERR9682702.hifiasm.p_ctg.rename.fa
ERR9682703	d__Bacteria;p__Campylobacterota;c__Campylobacteria;o__Campylobacterales;f__Campylobacteraceae;g__Campylobacter_D;s__Campylobacter_D jejuni	3	0	pure	4.92221	/home/shuaiw/borg/paper/isolation//batch2_results//ERR9682703/ERR9682703.hifiasm.p_ctg.rename.fa
ERR9682704	d__Bacteria;p__Campylobacterota;c__Campylobacteria;o__Campylobacterales;f__Campylobacteraceae;g__Campylobacter_D;s__Campylobacter_D jejuni	4	1	pure	4.99245	/home/shuaiw/borg/paper/isolation//batch2_results//ERR9682704/ERR9682704.hifiasm.p_ctg.rename.fa
ERR9682705	d__Bacteria;p__Campylobacterota;c__Campylobacteria;o__Campylobacterales;f__Campylobacteraceae;g__Campylobacter_D;s__Campylobacter_D jejuni	4	1	pure	6.23687	/home/shuaiw/borg/paper/isolation//batch2_results//ERR9682705/ERR9682705.hifiasm.p_ctg.rename.fa
ERR9682706	d__Bacteria;p__Campylobacterota;c__Campylobacteria;o__Campylobacterales;f__Campylobacteraceae;g__Campylobacter_D;s__Campylobacter_D coli	1	1	pure	3.84981	/home/shuaiw/borg/paper/isolation//batch2_results//ERR9682706/ERR9682706.hifiasm.p_ctg.rename.fa
ERR9682707	d__Bacteria;p__Campylobacterota;c__Campylobacteria;o__Campylobacterales;f__Campylobacteraceae;g__Campylobacter_D;s__Campylobacter_D jejuni	6	1	pure	5.68173	/home/shuaiw/borg/paper/isolation//batch2_results//ERR9682707/ERR9682707.hifiasm.p_ctg.rename.fa
ERR9682708	d__Bacteria;p__Campylobacterota;c__Campylobacteria;o__Campylobacterales;f__Campylobacteraceae;g__Campylobacter_D;s__Campylobacter_D jejuni	1	1	pure	4.14996	/home/shuaiw/borg/paper/isolation//batch2_results//ERR9682708/ERR9682708.hifiasm.p_ctg.rename.fa
ERR9682709	d__Bacteria;p__Campylobacterota;c__Campylobacteria;o__Campylobacterales;f__Campylobacteraceae;g__Campylobacter_D;s__Campylobacter_D jejuni	1	0	pure	4.37081	/home/shuaiw/borg/paper/isolation//batch2_results//ERR9682709/ERR9682709.hifiasm.p_ctg.rename.fa
ERR9682710	d__Bacteria;p__Campylobacterota;c__Campylobacteria;o__Campylobacterales;f__Campylobacteraceae;g__Campylobacter_D;s__Campylobacter_D jejuni	1	1	pure	4.03771	/home/shuaiw/borg/paper/isolation//batch2_results//ERR9682710/ERR9682710.hifiasm.p_ctg.rename.fa
ERR9682711	d__Bacteria;p__Campylobacterota;c__Campylobacteria;o__Campylobacterales;f__Campylobacteraceae;g__Campylobacter_D;s__Campylobacter_D jejuni	4	0	pure	5.22054	/home/shuaiw/borg/paper/isolation//batch2_results//ERR9682711/ERR9682711.hifiasm.p_ctg.rename.fa
ERR9682712	d__Bacteria;p__Campylobacterota;c__Campylobacteria;o__Campylobacterales;f__Campylobacteraceae;g__Campylobacter_D;s__Campylobacter_D coli	1	0	pure	4.74126	/home/shuaiw/borg/paper/isolation//batch2_results//ERR9682712/ERR9682712.hifiasm.p_ctg.rename.fa
ERR9682713	d__Bacteria;p__Campylobacterota;c__Campylobacteria;o__Campylobacterales;f__Campylobacteraceae;g__Campylobacter_D;s__Campylobacter_D jejuni	1	1	mixed	3.07321	/home/shuaiw/borg/paper/isolation//batch2_results//ERR9682713/ERR9682713.hifiasm.p_ctg.rename.fa
ERR9682714	d__Bacteria;p__Campylobacterota;c__Campylobacteria;o__Campylobacterales;f__Campylobacteraceae;g__Campylobacter_D;s__Campylobacter_D jejuni	2	1	pure	5.63185	/home/shuaiw/borg/paper/isolation//batch2_results//ERR9682714/ERR9682714.hifiasm.p_ctg.rename.fa
ERR9682715	d__Bacteria;p__Campylobacterota;c__Campylobacteria;o__Campylobacterales;f__Campylobacteraceae;g__Campylobacter_D;s__Campylobacter_D coli_A	2	1	pure	4.64954	/home/shuaiw/borg/paper/isolation//batch2_results//ERR9682715/ERR9682715.hifiasm.p_ctg.rename.fa
ERR9682716	d__Bacteria;p__Campylobacterota;c__Campylobacteria;o__Campylobacterales;f__Campylobacteraceae;g__Campylobacter_D;s__Campylobacter_D jejuni	2	1	pure	4.42939	/home/shuaiw/borg/paper/isolation//batch2_results//ERR9682716/ERR9682716.hifiasm.p_ctg.rename.fa
ERR9682717	d__Bacteria;p__Campylobacterota;c__Campylobacteria;o__Campylobacterales;f__Campylobacteraceae;g__Campylobacter_D;s__Campylobacter_D jejuni	3	0	pure	5.44486	/home/shuaiw/borg/paper/isolation//batch2_results//ERR9682717/ERR9682717.hifiasm.p_ctg.rename.fa
ERR9682718	d__Bacteria;p__Campylobacterota;c__Campylobacteria;o__Campylobacterales;f__Campylobacteraceae;g__Campylobacter_D;s__Campylobacter_D coli	5	0	pure	5.37808	/home/shuaiw/borg/paper/isolation//batch2_results//ERR9682718/ERR9682718.hifiasm.p_ctg.rename.fa
ERR9682719	d__Bacteria;p__Campylobacterota;c__Campylobacteria;o__Campylobacterales;f__Campylobacteraceae;g__Campylobacter_D;s__Campylobacter_D jejuni	1	1	pure	4.72981	/home/shuaiw/borg/paper/isolation//batch2_results//ERR9682719/ERR9682719.hifiasm.p_ctg.rename.fa
ERR9682720	d__Bacteria;p__Campylobacterota;c__Campylobacteria;o__Campylobacterales;f__Campylobacteraceae;g__Campylobacter_D;s__Campylobacter_D coli	3	1	pure	5.39464	/home/shuaiw/borg/paper/isolation//batch2_results//ERR9682720/ERR9682720.hifiasm.p_ctg.rename.fa
ERR9682721	d__Bacteria;p__Campylobacterota;c__Campylobacteria;o__Campylobacterales;f__Campylobacteraceae;g__Campylobacter_D;s__Campylobacter_D jejuni	2	0	pure	5.40739	/home/shuaiw/borg/paper/isolation//batch2_results//ERR9682721/ERR9682721.hifiasm.p_ctg.rename.fa
ERR9682722	d__Bacteria;p__Pseudomonadota;c__Alphaproteobacteria;o__Rhizobiales;f__Rhizobiaceae;g__Ochrobactrum;s__Ochrobactrum intermedium	1	1	pure	3.79876	/home/shuaiw/borg/paper/isolation//batch2_results//ERR9682722/ERR9682722.hifiasm.p_ctg.rename.fa
ERR9682723	d__Bacteria;p__Campylobacterota;c__Campylobacteria;o__Campylobacterales;f__Campylobacteraceae;g__Campylobacter_D;s__Campylobacter_D jejuni	1	1	pure	3.45679	/home/shuaiw/borg/paper/isolation//batch2_results//ERR9682723/ERR9682723.hifiasm.p_ctg.rename.fa
ERR9682724	d__Bacteria;p__Campylobacterota;c__Campylobacteria;o__Campylobacterales;f__Campylobacteraceae;g__Campylobacter_D;s__Campylobacter_D jejuni	1	0	pure	4.34151	/home/shuaiw/borg/paper/isolation//batch2_results//ERR9682724/ERR9682724.hifiasm.p_ctg.rename.fa
ERR9682725	d__Bacteria;p__Campylobacterota;c__Campylobacteria;o__Campylobacterales;f__Campylobacteraceae;g__Campylobacter_D;s__Campylobacter_D jejuni		0	pure	3.46204	/home/shuaiw/borg/paper/isolation//batch2_results//ERR9682725/ERR9682725.hifiasm.p_ctg.rename.fa
ERR9682726	d__Bacteria;p__Campylobacterota;c__Campylobacteria;o__Campylobacterales;f__Campylobacteraceae;g__Campylobacter_D;s__Campylobacter_D jejuni	7	1	pure	4.64666	/home/shuaiw/borg/paper/isolation//batch2_results//ERR9682726/ERR9682726.hifiasm.p_ctg.rename.fa
ERR9682727	d__Bacteria;p__Campylobacterota;c__Campylobacteria;o__Campylobacterales;f__Campylobacteraceae;g__Campylobacter_D;s__Campylobacter_D coli	4	1	pure	4.70398	/home/shuaiw/borg/paper/isolation//batch2_results//ERR9682727/ERR9682727.hifiasm.p_ctg.rename.fa
ERR9682728	d__Bacteria;p__Campylobacterota;c__Campylobacteria;o__Campylobacterales;f__Campylobacteraceae;g__Campylobacter_D;s__Campylobacter_D coli		1	pure	3.21757	/home/shuaiw/borg/paper/isolation//batch2_results//ERR9682728/ERR9682728.hifiasm.p_ctg.rename.fa
ERR9682729	d__Bacteria;p__Campylobacterota;c__Campylobacteria;o__Campylobacterales;f__Campylobacteraceae;g__Campylobacter_D;s__Campylobacter_D jejuni	4	1	pure	4.88087	/home/shuaiw/borg/paper/isolation//batch2_results//ERR9682729/ERR9682729.hifiasm.p_ctg.rename.fa
ERR9682730	d__Bacteria;p__Campylobacterota;c__Campylobacteria;o__Campylobacterales;f__Campylobacteraceae;g__Campylobacter_D;s__Campylobacter_D jejuni	1	1	pure	3.80603	/home/shuaiw/borg/paper/isolation//batch2_results//ERR9682730/ERR9682730.hifiasm.p_ctg.rename.fa
ERR9682731	d__Bacteria;p__Campylobacterota;c__Campylobacteria;o__Campylobacterales;f__Campylobacteraceae;g__Campylobacter_D;s__Campylobacter_D jejuni	1	1	pure	4.62729	/home/shuaiw/borg/paper/isolation//batch2_results//ERR9682731/ERR9682731.hifiasm.p_ctg.rename.fa
ERR9682732	d__Bacteria;p__Campylobacterota;c__Campylobacteria;o__Campylobacterales;f__Campylobacteraceae;g__Campylobacter_D;s__Campylobacter_D jejuni	1	1	pure	3.72313	/home/shuaiw/borg/paper/isolation//batch2_results//ERR9682732/ERR9682732.hifiasm.p_ctg.rename.fa
ERR9682733	d__Bacteria;p__Campylobacterota;c__Campylobacteria;o__Campylobacterales;f__Campylobacteraceae;g__Campylobacter_D;s__Campylobacter_D jejuni	2	1	pure	4.86723	/home/shuaiw/borg/paper/isolation//batch2_results//ERR9682733/ERR9682733.hifiasm.p_ctg.rename.fa
ERR9682734	d__Bacteria;p__Campylobacterota;c__Campylobacteria;o__Campylobacterales;f__Campylobacteraceae;g__Campylobacter_D;s__Campylobacter_D coli_A	2	0	pure	5.9898	/home/shuaiw/borg/paper/isolation//batch2_results//ERR9682734/ERR9682734.hifiasm.p_ctg.rename.fa
ERR9682735	d__Bacteria;p__Campylobacterota;c__Campylobacteria;o__Campylobacterales;f__Campylobacteraceae;g__Campylobacter_D;s__Campylobacter_D jejuni	1	0	pure	4.20862	/home/shuaiw/borg/paper/isolation//batch2_results//ERR9682735/ERR9682735.hifiasm.p_ctg.rename.fa
ERR9682736	d__Bacteria;p__Campylobacterota;c__Campylobacteria;o__Campylobacterales;f__Campylobacteraceae;g__Campylobacter_D;s__Campylobacter_D jejuni	1	1	pure	4.39825	/home/shuaiw/borg/paper/isolation//batch2_results//ERR9682736/ERR9682736.hifiasm.p_ctg.rename.fa
ERR9682737	d__Bacteria;p__Pseudomonadota;c__Gammaproteobacteria;o__Enterobacterales;f__Enterobacteriaceae;g__Escherichia;s__Escherichia coli		1	pure	2.79946	/home/shuaiw/borg/paper/isolation//batch2_results//ERR9682737/ERR9682737.hifiasm.p_ctg.rename.fa
ERR9795544	d__Bacteria;p__Bacillota;c__Bacilli;o__Lactobacillales;f__Streptococcaceae;g__Streptococcus;s__Streptococcus pneumoniae	5	1	pure	47.2597	/home/shuaiw/borg/paper/isolation//batch2_results//ERR9795544/ERR9795544.hifiasm.p_ctg.rename.fa
ERR9795545	d__Bacteria;p__Bacillota;c__Bacilli;o__Lactobacillales;f__Streptococcaceae;g__Streptococcus;s__Streptococcus pneumoniae	3	1	pure	52.4939	/home/shuaiw/borg/paper/isolation//batch2_results//ERR9795545/ERR9795545.hifiasm.p_ctg.rename.fa
ERR9795546	d__Bacteria;p__Bacillota;c__Bacilli;o__Lactobacillales;f__Streptococcaceae;g__Streptococcus;s__Streptococcus pneumoniae	5	1	pure	58.474	/home/shuaiw/borg/paper/isolation//batch2_results//ERR9795546/ERR9795546.hifiasm.p_ctg.rename.fa
ERR9795547	d__Bacteria;p__Bacillota;c__Bacilli;o__Lactobacillales;f__Streptococcaceae;g__Streptococcus;s__Streptococcus pneumoniae	5	1	pure	48.9547	/home/shuaiw/borg/paper/isolation//batch2_results//ERR9795547/ERR9795547.hifiasm.p_ctg.rename.fa
ERR9795548	d__Bacteria;p__Bacillota;c__Bacilli;o__Lactobacillales;f__Streptococcaceae;g__Streptococcus;s__Streptococcus pneumoniae	4	1	pure	40.5802	/home/shuaiw/borg/paper/isolation//batch2_results//ERR9795548/ERR9795548.hifiasm.p_ctg.rename.fa
ERR9795549	d__Bacteria;p__Bacillota;c__Bacilli;o__Lactobacillales;f__Streptococcaceae;g__Streptococcus;s__Streptococcus pneumoniae	5	1	pure	51.7456	/home/shuaiw/borg/paper/isolation//batch2_results//ERR9795549/ERR9795549.hifiasm.p_ctg.rename.fa
ERR9795550	d__Bacteria;p__Bacillota;c__Bacilli;o__Lactobacillales;f__Streptococcaceae;g__Streptococcus;s__Streptococcus pneumoniae	4	1	pure	40.8584	/home/shuaiw/borg/paper/isolation//batch2_results//ERR9795550/ERR9795550.hifiasm.p_ctg.rename.fa
ERR9795551	d__Bacteria;p__Bacillota;c__Bacilli;o__Lactobacillales;f__Streptococcaceae;g__Streptococcus;s__Streptococcus pneumoniae	6	0	pure	45.46	/home/shuaiw/borg/paper/isolation//batch2_results//ERR9795551/ERR9795551.hifiasm.p_ctg.rename.fa
ERR9795552	d__Bacteria;p__Bacillota;c__Bacilli;o__Lactobacillales;f__Streptococcaceae;g__Streptococcus;s__Streptococcus pneumoniae	5	0	pure	58.67	/home/shuaiw/borg/paper/isolation//batch2_results//ERR9795552/ERR9795552.hifiasm.p_ctg.rename.fa
ERR9795553	d__Bacteria;p__Bacillota;c__Bacilli;o__Lactobacillales;f__Streptococcaceae;g__Streptococcus;s__Streptococcus pneumoniae	5	0	pure	44.3978	/home/shuaiw/borg/paper/isolation//batch2_results//ERR9795553/ERR9795553.hifiasm.p_ctg.rename.fa
ERR9795554	d__Bacteria;p__Bacillota;c__Bacilli;o__Lactobacillales;f__Streptococcaceae;g__Streptococcus;s__Streptococcus pneumoniae	3	1	pure	38.568	/home/shuaiw/borg/paper/isolation//batch2_results//ERR9795554/ERR9795554.hifiasm.p_ctg.rename.fa
ERR9843284	d__Bacteria;p__Bacillota;c__Bacilli;o__Lactobacillales;f__Streptococcaceae;g__Streptococcus;s__Streptococcus pneumoniae	6	1	mixed	21.1982	/home/shuaiw/borg/paper/isolation//batch2_results//ERR9843284/ERR9843284.hifiasm.p_ctg.rename.fa
ERR9843285	d__Bacteria;p__Bacillota;c__Bacilli;o__Lactobacillales;f__Streptococcaceae;g__Streptococcus;s__Streptococcus pneumoniae	7	1	mixed	18.152	/home/shuaiw/borg/paper/isolation//batch2_results//ERR9843285/ERR9843285.hifiasm.p_ctg.rename.fa
ERR9843286	d__Bacteria;p__Bacillota;c__Bacilli;o__Lactobacillales;f__Streptococcaceae;g__Streptococcus;s__Streptococcus pneumoniae	5	1	mixed	49.8889	/home/shuaiw/borg/paper/isolation//batch2_results//ERR9843286/ERR9843286.hifiasm.p_ctg.rename.fa
ERR9843287	d__Bacteria;p__Bacillota;c__Bacilli;o__Lactobacillales;f__Streptococcaceae;g__Streptococcus;s__Streptococcus pneumoniae	10	1	mixed	76.084	/home/shuaiw/borg/paper/isolation//batch2_results//ERR9843287/ERR9843287.hifiasm.p_ctg.rename.fa
ERR9843288	d__Bacteria;p__Bacillota;c__Bacilli;o__Lactobacillales;f__Streptococcaceae;g__Streptococcus;s__Streptococcus pneumoniae	5	1	mixed	23.3134	/home/shuaiw/borg/paper/isolation//batch2_results//ERR9843288/ERR9843288.hifiasm.p_ctg.rename.fa
ERR9843289	Unclassified Bacteria	14	1	mixed	22.337	/home/shuaiw/borg/paper/isolation//batch2_results//ERR9843289/ERR9843289.hifiasm.p_ctg.rename.fa
ERR9843290	d__Bacteria;p__Bacillota;c__Bacilli;o__Lactobacillales;f__Streptococcaceae;g__Streptococcus;s__Streptococcus pneumoniae	4	1	mixed	43.8937	/home/shuaiw/borg/paper/isolation//batch2_results//ERR9843290/ERR9843290.hifiasm.p_ctg.rename.fa
ERR9843291	d__Bacteria;p__Bacillota;c__Bacilli;o__Lactobacillales;f__Streptococcaceae;g__Streptococcus;s__Streptococcus pneumoniae	5	1	mixed	69.7407	/home/shuaiw/borg/paper/isolation//batch2_results//ERR9843291/ERR9843291.hifiasm.p_ctg.rename.fa
ERR9843292	Unclassified	6	1	mixed	64.3477	/home/shuaiw/borg/paper/isolation//batch2_results//ERR9843292/ERR9843292.hifiasm.p_ctg.rename.fa
ERR9843293	d__Bacteria;p__Bacillota;c__Bacilli;o__Lactobacillales;f__Streptococcaceae;g__Streptococcus;s__Streptococcus pneumoniae	4	1	mixed	34.3484	/home/shuaiw/borg/paper/isolation//batch2_results//ERR9843293/ERR9843293.hifiasm.p_ctg.rename.fa
ERR9843295	d__Bacteria;p__Bacillota;c__Bacilli;o__Lactobacillales;f__Streptococcaceae;g__Streptococcus;s__Streptococcus pneumoniae	6	0	mixed	29.3365	/home/shuaiw/borg/paper/isolation//batch2_results//ERR9843295/ERR9843295.hifiasm.p_ctg.rename.fa
ERR9843297	Unclassified	4	1	mixed	23.8274	/home/shuaiw/borg/paper/isolation//batch2_results//ERR9843297/ERR9843297.hifiasm.p_ctg.rename.fa
ERR9843298	d__Bacteria;p__Bacillota;c__Bacilli;o__Lactobacillales;f__Streptococcaceae;g__Streptococcus;s__Streptococcus pneumoniae	7	1	mixed	93.5252	/home/shuaiw/borg/paper/isolation//batch2_results//ERR9843298/ERR9843298.hifiasm.p_ctg.rename.fa
ERR9843299	d__Bacteria;p__Bacillota;c__Bacilli;o__Lactobacillales;f__Streptococcaceae;g__Streptococcus;s__Streptococcus pneumoniae	6	1	mixed	69.1043	/home/shuaiw/borg/paper/isolation//batch2_results//ERR9843299/ERR9843299.hifiasm.p_ctg.rename.fa
ERR9843301	d__Bacteria;p__Bacillota;c__Bacilli;o__Lactobacillales;f__Streptococcaceae;g__Streptococcus;s__Streptococcus pneumoniae	3	0	pure	34.34	/home/shuaiw/borg/paper/isolation//batch2_results//ERR9843301/ERR9843301.hifiasm.p_ctg.rename.fa
ERR9843303	d__Bacteria;p__Bacillota;c__Bacilli;o__Lactobacillales;f__Streptococcaceae;g__Streptococcus;s__Streptococcus pneumoniae	10	0	mixed	63.2998	/home/shuaiw/borg/paper/isolation//batch2_results//ERR9843303/ERR9843303.hifiasm.p_ctg.rename.fa
ERR9843304	Unclassified Bacteria	9	1	mixed	24.9733	/home/shuaiw/borg/paper/isolation//batch2_results//ERR9843304/ERR9843304.hifiasm.p_ctg.rename.fa
ERR9843305	d__Bacteria;p__Bacillota;c__Bacilli;o__Lactobacillales;f__Streptococcaceae;g__Streptococcus;s__Streptococcus pneumoniae	6	1	mixed	22.0485	/home/shuaiw/borg/paper/isolation//batch2_results//ERR9843305/ERR9843305.hifiasm.p_ctg.rename.fa
ERR9843307	d__Bacteria;p__Bacillota;c__Bacilli;o__Lactobacillales;f__Streptococcaceae;g__Streptococcus;s__Streptococcus pseudopneumoniae	10	1	mixed	36.4441	/home/shuaiw/borg/paper/isolation//batch2_results//ERR9843307/ERR9843307.hifiasm.p_ctg.rename.fa
ERR9843308	d__Bacteria;p__Bacillota;c__Bacilli;o__Lactobacillales;f__Streptococcaceae;g__Streptococcus;s__Streptococcus pneumoniae	8	1	mixed	82.8758	/home/shuaiw/borg/paper/isolation//batch2_results//ERR9843308/ERR9843308.hifiasm.p_ctg.rename.fa
ERR9843309	d__Bacteria;p__Bacillota;c__Bacilli;o__Lactobacillales;f__Streptococcaceae;g__Streptococcus;s__Streptococcus pneumoniae	5	0	mixed	45.9211	/home/shuaiw/borg/paper/isolation//batch2_results//ERR9843309/ERR9843309.hifiasm.p_ctg.rename.fa
ERR9843311	d__Bacteria;p__Bacillota;c__Bacilli;o__Lactobacillales;f__Streptococcaceae;g__Streptococcus;s__Streptococcus pneumoniae	4	0	pure	58.82	/home/shuaiw/borg/paper/isolation//batch2_results//ERR9843311/ERR9843311.hifiasm.p_ctg.rename.fa
ERR9843312	d__Bacteria;p__Bacillota;c__Bacilli;o__Lactobacillales;f__Streptococcaceae;g__Streptococcus;s__Streptococcus pneumoniae	5	1	mixed	96.2816	/home/shuaiw/borg/paper/isolation//batch2_results//ERR9843312/ERR9843312.hifiasm.p_ctg.rename.fa
ERR9843313	d__Bacteria;p__Bacillota;c__Bacilli;o__Lactobacillales;f__Streptococcaceae;g__Streptococcus;s__Streptococcus pneumoniae	7	1	mixed	98.6468	/home/shuaiw/borg/paper/isolation//batch2_results//ERR9843313/ERR9843313.hifiasm.p_ctg.rename.fa
ERR9843314	d__Bacteria;p__Bacillota;c__Bacilli;o__Lactobacillales;f__Streptococcaceae;g__Streptococcus;s__Streptococcus pneumoniae	5	1	mixed	14.473	/home/shuaiw/borg/paper/isolation//batch2_results//ERR9843314/ERR9843314.hifiasm.p_ctg.rename.fa
ERR9843315	d__Bacteria;p__Bacillota;c__Bacilli;o__Lactobacillales;f__Streptococcaceae;g__Streptococcus;s__Streptococcus pneumoniae	4	1	mixed	129.104	/home/shuaiw/borg/paper/isolation//batch2_results//ERR9843315/ERR9843315.hifiasm.p_ctg.rename.fa
ERR9843318	Unclassified Bacteria	14	1	mixed	28.3784	/home/shuaiw/borg/paper/isolation//batch2_results//ERR9843318/ERR9843318.hifiasm.p_ctg.rename.fa
ERR9843319	Unclassified Bacteria	12	1	mixed	21.4597	/home/shuaiw/borg/paper/isolation//batch2_results//ERR9843319/ERR9843319.hifiasm.p_ctg.rename.fa
ERR9843321	d__Bacteria;p__Bacillota;c__Bacilli;o__Lactobacillales;f__Streptococcaceae;g__Streptococcus;s__Streptococcus pneumoniae	6	1	mixed	70.8988	/home/shuaiw/borg/paper/isolation//batch2_results//ERR9843321/ERR9843321.hifiasm.p_ctg.rename.fa
ERR9843322	d__Bacteria;p__Bacillota;c__Bacilli;o__Lactobacillales;f__Streptococcaceae;g__Streptococcus;s__Streptococcus pneumoniae	7	1	mixed	37.1261	/home/shuaiw/borg/paper/isolation//batch2_results//ERR9843322/ERR9843322.hifiasm.p_ctg.rename.fa
ERR9843323	d__Bacteria;p__Bacillota;c__Bacilli;o__Lactobacillales;f__Streptococcaceae;g__Streptococcus;s__Streptococcus pneumoniae	7	1	mixed	45.821	/home/shuaiw/borg/paper/isolation//batch2_results//ERR9843323/ERR9843323.hifiasm.p_ctg.rename.fa
ERR9843324	d__Bacteria;p__Bacillota;c__Bacilli;o__Lactobacillales;f__Streptococcaceae;g__Streptococcus;s__Streptococcus pneumoniae	12	1	mixed	32.2136	/home/shuaiw/borg/paper/isolation//batch2_results//ERR9843324/ERR9843324.hifiasm.p_ctg.rename.fa
ERR9843325	d__Bacteria;p__Bacillota;c__Bacilli;o__Lactobacillales;f__Streptococcaceae;g__Streptococcus;s__Streptococcus pneumoniae	8	1	mixed	67.4658	/home/shuaiw/borg/paper/isolation//batch2_results//ERR9843325/ERR9843325.hifiasm.p_ctg.rename.fa
ERR9843326	d__Bacteria;p__Bacillota;c__Bacilli;o__Lactobacillales;f__Streptococcaceae;g__Streptococcus;s__Streptococcus pneumoniae	9	1	mixed	44.5681	/home/shuaiw/borg/paper/isolation//batch2_results//ERR9843326/ERR9843326.hifiasm.p_ctg.rename.fa
ERR9843327	d__Bacteria;p__Bacillota;c__Bacilli;o__Lactobacillales;f__Streptococcaceae;g__Streptococcus;s__Streptococcus pneumoniae	4	0	pure	81.11	/home/shuaiw/borg/paper/isolation//batch2_results//ERR9843327/ERR9843327.hifiasm.p_ctg.rename.fa
ERR9843328	d__Bacteria;p__Bacillota;c__Bacilli;o__Lactobacillales;f__Streptococcaceae;g__Streptococcus;s__Streptococcus pneumoniae	7	1	mixed	19.1245	/home/shuaiw/borg/paper/isolation//batch2_results//ERR9843328/ERR9843328.hifiasm.p_ctg.rename.fa
ERR9843329	d__Bacteria;p__Bacillota;c__Bacilli;o__Lactobacillales;f__Streptococcaceae;g__Streptococcus;s__Streptococcus pneumoniae	6	1	mixed	80.2564	/home/shuaiw/borg/paper/isolation//batch2_results//ERR9843329/ERR9843329.hifiasm.p_ctg.rename.fa
ERR9843330	d__Bacteria;p__Bacillota;c__Bacilli;o__Lactobacillales;f__Streptococcaceae;g__Streptococcus;s__Streptococcus pneumoniae	7	1	mixed	61.6694	/home/shuaiw/borg/paper/isolation//batch2_results//ERR9843330/ERR9843330.hifiasm.p_ctg.rename.fa
ERR9843336	d__Bacteria;p__Campylobacterota;c__Campylobacteria;o__Campylobacterales;f__Campylobacteraceae;g__Campylobacter_D;s__Campylobacter_D coli	7	0	pure	176.42	/home/shuaiw/borg/paper/isolation//batch2_results//ERR9843336/ERR9843336.hifiasm.p_ctg.rename.fa
ERR9843337	d__Bacteria;p__Campylobacterota;c__Campylobacteria;o__Campylobacterales;f__Campylobacteraceae;g__Campylobacter_D;s__Campylobacter_D jejuni	4	1	pure	136.338	/home/shuaiw/borg/paper/isolation//batch2_results//ERR9843337/ERR9843337.hifiasm.p_ctg.rename.fa
ERR9843338	d__Bacteria;p__Campylobacterota;c__Campylobacteria;o__Campylobacterales;f__Campylobacteraceae;g__Campylobacter_D;s__Campylobacter_D coli	7	1	mixed	84.8017	/home/shuaiw/borg/paper/isolation//batch2_results//ERR9843338/ERR9843338.hifiasm.p_ctg.rename.fa
ERR9843339	d__Bacteria;p__Campylobacterota;c__Campylobacteria;o__Campylobacterales;f__Campylobacteraceae;g__Campylobacter_D;s__Campylobacter_D jejuni	6	0	pure	122.47	/home/shuaiw/borg/paper/isolation//batch2_results//ERR9843339/ERR9843339.hifiasm.p_ctg.rename.fa
ERR9843342	Unclassified Bacteria	13	1	mixed	66.4398	/home/shuaiw/borg/paper/isolation//batch2_results//ERR9843342/ERR9843342.hifiasm.p_ctg.rename.fa
ERR9843343	d__Bacteria;p__Campylobacterota;c__Campylobacteria;o__Campylobacterales;f__Campylobacteraceae;g__Campylobacter_D;s__Campylobacter_D jejuni	3	1	pure	103.491	/home/shuaiw/borg/paper/isolation//batch2_results//ERR9843343/ERR9843343.hifiasm.p_ctg.rename.fa
ERR9843344	d__Bacteria;p__Campylobacterota;c__Campylobacteria;o__Campylobacterales;f__Campylobacteraceae;g__Campylobacter_D;s__Campylobacter_D jejuni	2	1	pure	82.5539	/home/shuaiw/borg/paper/isolation//batch2_results//ERR9843344/ERR9843344.hifiasm.p_ctg.rename.fa
ERR9843345	d__Bacteria;p__Campylobacterota;c__Campylobacteria;o__Campylobacterales;f__Campylobacteraceae;g__Campylobacter_D;s__Campylobacter_D coli_A	3	0	mixed	182.31	/home/shuaiw/borg/paper/isolation//batch2_results//ERR9843345/ERR9843345.hifiasm.p_ctg.rename.fa
ERR9843346	d__Bacteria;p__Campylobacterota;c__Campylobacteria;o__Campylobacterales;f__Campylobacteraceae;g__Campylobacter_D;s__Campylobacter_D coli	4	0	pure	116.48	/home/shuaiw/borg/paper/isolation//batch2_results//ERR9843346/ERR9843346.hifiasm.p_ctg.rename.fa
ERR9843347	d__Bacteria;p__Campylobacterota;c__Campylobacteria;o__Campylobacterales;f__Campylobacteraceae;g__Campylobacter_D;s__Campylobacter_D coli	5	0	pure	212.692	/home/shuaiw/borg/paper/isolation//batch2_results//ERR9843347/ERR9843347.hifiasm.p_ctg.rename.fa
ERR9843348	d__Bacteria;p__Campylobacterota;c__Campylobacteria;o__Campylobacterales;f__Campylobacteraceae;g__Campylobacter_D;s__Campylobacter_D jejuni	9	1	pure	157.359	/home/shuaiw/borg/paper/isolation//batch2_results//ERR9843348/ERR9843348.hifiasm.p_ctg.rename.fa
ERR9843349	d__Bacteria;p__Campylobacterota;c__Campylobacteria;o__Campylobacterales;f__Campylobacteraceae;g__Campylobacter_D;s__Campylobacter_D jejuni	4	0	pure	162.07	/home/shuaiw/borg/paper/isolation//batch2_results//ERR9843349/ERR9843349.hifiasm.p_ctg.rename.fa
ERR9843350	d__Bacteria;p__Campylobacterota;c__Campylobacteria;o__Campylobacterales;f__Campylobacteraceae;g__Campylobacter_D;s__Campylobacter_D jejuni	5	1	pure	189.444	/home/shuaiw/borg/paper/isolation//batch2_results//ERR9843350/ERR9843350.hifiasm.p_ctg.rename.fa
ERR9843351	d__Bacteria;p__Campylobacterota;c__Campylobacteria;o__Campylobacterales;f__Campylobacteraceae;g__Campylobacter_D;s__Campylobacter_D jejuni	5	1	mixed	148.345	/home/shuaiw/borg/paper/isolation//batch2_results//ERR9843351/ERR9843351.hifiasm.p_ctg.rename.fa
ERR9843352	d__Bacteria;p__Campylobacterota;c__Campylobacteria;o__Campylobacterales;f__Campylobacteraceae;g__Campylobacter_D;s__Campylobacter_D coli	4	1	pure	129.19	/home/shuaiw/borg/paper/isolation//batch2_results//ERR9843352/ERR9843352.hifiasm.p_ctg.rename.fa
ERR9843353	d__Bacteria;p__Campylobacterota;c__Campylobacteria;o__Campylobacterales;f__Campylobacteraceae;g__Campylobacter_D;s__Campylobacter_D jejuni	8	1	pure	197.104	/home/shuaiw/borg/paper/isolation//batch2_results//ERR9843353/ERR9843353.hifiasm.p_ctg.rename.fa
ERR9843354	d__Bacteria;p__Campylobacterota;c__Campylobacteria;o__Campylobacterales;f__Campylobacteraceae;g__Campylobacter_D;s__Campylobacter_D jejuni	9	0	pure	138.71	/home/shuaiw/borg/paper/isolation//batch2_results//ERR9843354/ERR9843354.hifiasm.p_ctg.rename.fa
ERR9843355	d__Bacteria;p__Campylobacterota;c__Campylobacteria;o__Campylobacterales;f__Campylobacteraceae;g__Campylobacter_D;s__Campylobacter_D jejuni	5	0	pure	159.77	/home/shuaiw/borg/paper/isolation//batch2_results//ERR9843355/ERR9843355.hifiasm.p_ctg.rename.fa
ERR9843356	d__Bacteria;p__Campylobacterota;c__Campylobacteria;o__Campylobacterales;f__Campylobacteraceae;g__Campylobacter_D;s__Campylobacter_D jejuni	7	0	pure	132.28	/home/shuaiw/borg/paper/isolation//batch2_results//ERR9843356/ERR9843356.hifiasm.p_ctg.rename.fa
ERR9843357	d__Bacteria;p__Campylobacterota;c__Campylobacteria;o__Campylobacterales;f__Campylobacteraceae;g__Campylobacter_D;s__Campylobacter_D jejuni	6	0	pure	183.27	/home/shuaiw/borg/paper/isolation//batch2_results//ERR9843357/ERR9843357.hifiasm.p_ctg.rename.fa
ERR9843358	d__Bacteria;p__Campylobacterota;c__Campylobacteria;o__Campylobacterales;f__Campylobacteraceae;g__Campylobacter_D;s__Campylobacter_D coli	4	0	pure	176.43	/home/shuaiw/borg/paper/isolation//batch2_results//ERR9843358/ERR9843358.hifiasm.p_ctg.rename.fa
ERR9843360	d__Bacteria;p__Campylobacterota;c__Campylobacteria;o__Campylobacterales;f__Campylobacteraceae;g__Campylobacter_D;s__Campylobacter_D jejuni	2	0	pure	209.11	/home/shuaiw/borg/paper/isolation//batch2_results//ERR9843360/ERR9843360.hifiasm.p_ctg.rename.fa
ERR9843361	d__Bacteria;p__Campylobacterota;c__Campylobacteria;o__Campylobacterales;f__Campylobacteraceae;g__Campylobacter_D;s__Campylobacter_D coli_A	2	0	pure	160.99	/home/shuaiw/borg/paper/isolation//batch2_results//ERR9843361/ERR9843361.hifiasm.p_ctg.rename.fa
ERR9843362	d__Bacteria;p__Campylobacterota;c__Campylobacteria;o__Campylobacterales;f__Campylobacteraceae;g__Campylobacter_D;s__Campylobacter_D jejuni	3	1	pure	162.615	/home/shuaiw/borg/paper/isolation//batch2_results//ERR9843362/ERR9843362.hifiasm.p_ctg.rename.fa
ERR9843363	d__Bacteria;p__Campylobacterota;c__Campylobacteria;o__Campylobacterales;f__Campylobacteraceae;g__Campylobacter_D;s__Campylobacter_D jejuni	4	0	mixed	156.64	/home/shuaiw/borg/paper/isolation//batch2_results//ERR9843363/ERR9843363.hifiasm.p_ctg.rename.fa
ERR9843364	d__Bacteria;p__Campylobacterota;c__Campylobacteria;o__Campylobacterales;f__Campylobacteraceae;g__Campylobacter_D;s__Campylobacter_D coli	6	0	pure	185.15	/home/shuaiw/borg/paper/isolation//batch2_results//ERR9843364/ERR9843364.hifiasm.p_ctg.rename.fa
ERR9843365	d__Bacteria;p__Campylobacterota;c__Campylobacteria;o__Campylobacterales;f__Campylobacteraceae;g__Campylobacter_D;s__Campylobacter_D jejuni	2	1	pure	162.768	/home/shuaiw/borg/paper/isolation//batch2_results//ERR9843365/ERR9843365.hifiasm.p_ctg.rename.fa
ERR9843366	d__Bacteria;p__Campylobacterota;c__Campylobacteria;o__Campylobacterales;f__Campylobacteraceae;g__Campylobacter_D;s__Campylobacter_D coli	5	1	pure	196.341	/home/shuaiw/borg/paper/isolation//batch2_results//ERR9843366/ERR9843366.hifiasm.p_ctg.rename.fa
ERR9843367	d__Bacteria;p__Campylobacterota;c__Campylobacteria;o__Campylobacterales;f__Campylobacteraceae;g__Campylobacter_D;s__Campylobacter_D jejuni	4	0	pure	201.67	/home/shuaiw/borg/paper/isolation//batch2_results//ERR9843367/ERR9843367.hifiasm.p_ctg.rename.fa
ERR9843369	d__Bacteria;p__Campylobacterota;c__Campylobacteria;o__Campylobacterales;f__Campylobacteraceae;g__Campylobacter_D;s__Campylobacter_D jejuni	4	0	pure	103.47	/home/shuaiw/borg/paper/isolation//batch2_results//ERR9843369/ERR9843369.hifiasm.p_ctg.rename.fa
ERR9843370	d__Bacteria;p__Campylobacterota;c__Campylobacteria;o__Campylobacterales;f__Campylobacteraceae;g__Campylobacter_D;s__Campylobacter_D jejuni	4	0	pure	160.22	/home/shuaiw/borg/paper/isolation//batch2_results//ERR9843370/ERR9843370.hifiasm.p_ctg.rename.fa
ERR9843371	d__Bacteria;p__Campylobacterota;c__Campylobacteria;o__Campylobacterales;f__Campylobacteraceae;g__Campylobacter_D;s__Campylobacter_D jejuni	2	0	pure	127.54	/home/shuaiw/borg/paper/isolation//batch2_results//ERR9843371/ERR9843371.hifiasm.p_ctg.rename.fa
ERR9843372	d__Bacteria;p__Campylobacterota;c__Campylobacteria;o__Campylobacterales;f__Campylobacteraceae;g__Campylobacter_D;s__Campylobacter_D jejuni	8	1	pure	172.25	/home/shuaiw/borg/paper/isolation//batch2_results//ERR9843372/ERR9843372.hifiasm.p_ctg.rename.fa
ERR9843373	d__Bacteria;p__Campylobacterota;c__Campylobacteria;o__Campylobacterales;f__Campylobacteraceae;g__Campylobacter_D;s__Campylobacter_D coli	6	1	pure	161.834	/home/shuaiw/borg/paper/isolation//batch2_results//ERR9843373/ERR9843373.hifiasm.p_ctg.rename.fa
ERR9843374	d__Bacteria;p__Campylobacterota;c__Campylobacteria;o__Campylobacterales;f__Campylobacteraceae;g__Campylobacter_D;s__Campylobacter_D coli	4	0	pure	108.313	/home/shuaiw/borg/paper/isolation//batch2_results//ERR9843374/ERR9843374.hifiasm.p_ctg.rename.fa
ERR9843375	d__Bacteria;p__Campylobacterota;c__Campylobacteria;o__Campylobacterales;f__Campylobacteraceae;g__Campylobacter_D;s__Campylobacter_D jejuni	5	1	pure	161.857	/home/shuaiw/borg/paper/isolation//batch2_results//ERR9843375/ERR9843375.hifiasm.p_ctg.rename.fa
ERR9843376	d__Bacteria;p__Campylobacterota;c__Campylobacteria;o__Campylobacterales;f__Campylobacteraceae;g__Campylobacter_D;s__Campylobacter_D jejuni	2	0	pure	141.76	/home/shuaiw/borg/paper/isolation//batch2_results//ERR9843376/ERR9843376.hifiasm.p_ctg.rename.fa
ERR9843377	d__Bacteria;p__Campylobacterota;c__Campylobacteria;o__Campylobacterales;f__Campylobacteraceae;g__Campylobacter_D;s__Campylobacter_D jejuni	6	1	pure	162.756	/home/shuaiw/borg/paper/isolation//batch2_results//ERR9843377/ERR9843377.hifiasm.p_ctg.rename.fa
ERR9843378	d__Bacteria;p__Campylobacterota;c__Campylobacteria;o__Campylobacterales;f__Campylobacteraceae;g__Campylobacter_D;s__Campylobacter_D jejuni	8	1	pure	113.564	/home/shuaiw/borg/paper/isolation//batch2_results//ERR9843378/ERR9843378.hifiasm.p_ctg.rename.fa
ERR9843379	d__Bacteria;p__Campylobacterota;c__Campylobacteria;o__Campylobacterales;f__Campylobacteraceae;g__Campylobacter_D;s__Campylobacter_D jejuni	2	1	pure	160.517	/home/shuaiw/borg/paper/isolation//batch2_results//ERR9843379/ERR9843379.hifiasm.p_ctg.rename.fa
ERR9843380	d__Bacteria;p__Campylobacterota;c__Campylobacteria;o__Campylobacterales;f__Campylobacteraceae;g__Campylobacter_D;s__Campylobacter_D coli_A	3	0	pure	205.33	/home/shuaiw/borg/paper/isolation//batch2_results//ERR9843380/ERR9843380.hifiasm.p_ctg.rename.fa
ERR9843381	d__Bacteria;p__Campylobacterota;c__Campylobacteria;o__Campylobacterales;f__Campylobacteraceae;g__Campylobacter_D;s__Campylobacter_D jejuni	5	0	pure	145.98	/home/shuaiw/borg/paper/isolation//batch2_results//ERR9843381/ERR9843381.hifiasm.p_ctg.rename.fa
ERR9843382	d__Bacteria;p__Campylobacterota;c__Campylobacteria;o__Campylobacterales;f__Campylobacteraceae;g__Campylobacter_D;s__Campylobacter_D jejuni	9	1	pure	158.274	/home/shuaiw/borg/paper/isolation//batch2_results//ERR9843382/ERR9843382.hifiasm.p_ctg.rename.fa
ERR9843383	d__Bacteria;p__Pseudomonadota;c__Gammaproteobacteria;o__Enterobacterales;f__Enterobacteriaceae;g__Escherichia;s__Escherichia coli	2	0	pure	71.73	/home/shuaiw/borg/paper/isolation//batch2_results//ERR9843383/ERR9843383.hifiasm.p_ctg.rename.fa
SRR13005647	Unclassified Bacteria	3	1	mixed	14.9319	/home/shuaiw/borg/paper/isolation//batch2_results//SRR13005647/SRR13005647.hifiasm.p_ctg.rename.fa
SRR13006676	d__Bacteria;p__Pseudomonadota;c__Gammaproteobacteria;o__Enterobacterales;f__Vibrionaceae;g__Vibrio;s__Vibrio cholerae	2	0	pure	43.7854	/home/shuaiw/borg/paper/isolation//batch2_results//SRR13006676/SRR13006676.hifiasm.p_ctg.rename.fa
SRR13132365	d__Bacteria;p__Bacillota_I;c__Bacilli_A;o__Mycoplasmatales;f__Metamycoplasmataceae;g__Mycoplasmopsis;s__Mycoplasmopsis bovis	10	0	mixed	131.96	/home/shuaiw/borg/paper/isolation//batch2_results//SRR13132365/SRR13132365.hifiasm.p_ctg.rename.fa
SRR13132366	d__Bacteria;p__Bacillota_I;c__Bacilli_A;o__Mycoplasmatales;f__Metamycoplasmataceae;g__Mycoplasmopsis;s__Mycoplasmopsis bovis	13	0	mixed	152.507	/home/shuaiw/borg/paper/isolation//batch2_results//SRR13132366/SRR13132366.hifiasm.p_ctg.rename.fa
SRR13132367	Unclassified Bacteria	13	0	mixed	91.6531	/home/shuaiw/borg/paper/isolation//batch2_results//SRR13132367/SRR13132367.hifiasm.p_ctg.rename.fa
SRR13132368	d__Bacteria;p__Bacillota_I;c__Bacilli_A;o__Mycoplasmatales;f__Metamycoplasmataceae;g__Mycoplasmopsis;s__Mycoplasmopsis bovis	5	1	mixed	215.805	/home/shuaiw/borg/paper/isolation//batch2_results//SRR13132368/SRR13132368.hifiasm.p_ctg.rename.fa
SRR14099098	d__Bacteria;p__Bacillota;c__Bacilli;o__Bacillales;f__Bacillaceae;g__Bacillus;s__Bacillus subtilis	1	0	pure	56.7	/home/shuaiw/borg/paper/isolation//batch2_results//SRR14099098/SRR14099098.hifiasm.p_ctg.rename.fa
SRR14108809	d__Bacteria;p__Pseudomonadota;c__Gammaproteobacteria;o__Xanthomonadales;f__Xanthomonadaceae;g__Xanthomonas;s__Xanthomonas campestris	4	0	pure	67.86	/home/shuaiw/borg/paper/isolation//batch2_results//SRR14108809/SRR14108809.hifiasm.p_ctg.rename.fa
SRR14108810	d__Bacteria;p__Pseudomonadota;c__Gammaproteobacteria;o__Xanthomonadales;f__Xanthomonadaceae;g__Xanthomonas;s__Xanthomonas campestris	4	0	pure	62.92	/home/shuaiw/borg/paper/isolation//batch2_results//SRR14108810/SRR14108810.hifiasm.p_ctg.rename.fa
SRR14108811	d__Bacteria;p__Pseudomonadota;c__Gammaproteobacteria;o__Xanthomonadales;f__Xanthomonadaceae;g__Xanthomonas;s__Xanthomonas campestris	4	1	pure	67.2186	/home/shuaiw/borg/paper/isolation//batch2_results//SRR14108811/SRR14108811.hifiasm.p_ctg.rename.fa
SRR14108812	d__Bacteria;p__Pseudomonadota;c__Gammaproteobacteria;o__Xanthomonadales;f__Xanthomonadaceae;g__Xanthomonas;s__Xanthomonas campestris	5	0	pure	53.63	/home/shuaiw/borg/paper/isolation//batch2_results//SRR14108812/SRR14108812.hifiasm.p_ctg.rename.fa
SRR14108813	d__Bacteria;p__Pseudomonadota;c__Gammaproteobacteria;o__Xanthomonadales;f__Xanthomonadaceae;g__Xanthomonas;s__Xanthomonas campestris	3	1	pure	69.1754	/home/shuaiw/borg/paper/isolation//batch2_results//SRR14108813/SRR14108813.hifiasm.p_ctg.rename.fa
SRR14108814	d__Bacteria;p__Pseudomonadota;c__Gammaproteobacteria;o__Xanthomonadales;f__Xanthomonadaceae;g__Xanthomonas;s__Xanthomonas campestris	2	0	pure	68.45	/home/shuaiw/borg/paper/isolation//batch2_results//SRR14108814/SRR14108814.hifiasm.p_ctg.rename.fa
SRR14108815	d__Bacteria;p__Pseudomonadota;c__Gammaproteobacteria;o__Xanthomonadales;f__Xanthomonadaceae;g__Xanthomonas;s__Xanthomonas campestris	0	0	pure	71.79	/home/shuaiw/borg/paper/isolation//batch2_results//SRR14108815/SRR14108815.hifiasm.p_ctg.rename.fa
SRR14108816	d__Bacteria;p__Pseudomonadota;c__Gammaproteobacteria;o__Xanthomonadales;f__Xanthomonadaceae;g__Xanthomonas;s__Xanthomonas campestris	4	1	pure	72.1006	/home/shuaiw/borg/paper/isolation//batch2_results//SRR14108816/SRR14108816.hifiasm.p_ctg.rename.fa
SRR14108817	d__Bacteria;p__Pseudomonadota;c__Gammaproteobacteria;o__Xanthomonadales;f__Xanthomonadaceae;g__Xanthomonas;s__Xanthomonas campestris	3	0	pure	67.37	/home/shuaiw/borg/paper/isolation//batch2_results//SRR14108817/SRR14108817.hifiasm.p_ctg.rename.fa
SRR14108818	d__Bacteria;p__Pseudomonadota;c__Gammaproteobacteria;o__Xanthomonadales;f__Xanthomonadaceae;g__Xanthomonas;s__Xanthomonas campestris	2	1	pure	64.7377	/home/shuaiw/borg/paper/isolation//batch2_results//SRR14108818/SRR14108818.hifiasm.p_ctg.rename.fa
SRR14108819	d__Bacteria;p__Pseudomonadota;c__Gammaproteobacteria;o__Xanthomonadales;f__Xanthomonadaceae;g__Xanthomonas;s__Xanthomonas campestris	4	0	pure	71.51	/home/shuaiw/borg/paper/isolation//batch2_results//SRR14108819/SRR14108819.hifiasm.p_ctg.rename.fa
SRR14108821	d__Bacteria;p__Pseudomonadota;c__Gammaproteobacteria;o__Xanthomonadales;f__Xanthomonadaceae;g__Xanthomonas;s__Xanthomonas campestris	2	0	pure	68.22	/home/shuaiw/borg/paper/isolation//batch2_results//SRR14108821/SRR14108821.hifiasm.p_ctg.rename.fa
SRR14108822	d__Bacteria;p__Pseudomonadota;c__Gammaproteobacteria;o__Xanthomonadales;f__Xanthomonadaceae;g__Xanthomonas;s__Xanthomonas campestris	1	0	pure	68.97	/home/shuaiw/borg/paper/isolation//batch2_results//SRR14108822/SRR14108822.hifiasm.p_ctg.rename.fa
SRR14108823	d__Bacteria;p__Pseudomonadota;c__Gammaproteobacteria;o__Xanthomonadales;f__Xanthomonadaceae;g__Xanthomonas;s__Xanthomonas campestris	5	0	pure	64.73	/home/shuaiw/borg/paper/isolation//batch2_results//SRR14108823/SRR14108823.hifiasm.p_ctg.rename.fa
SRR14108829	d__Bacteria;p__Pseudomonadota;c__Gammaproteobacteria;o__Xanthomonadales;f__Xanthomonadaceae;g__Xanthomonas;s__Xanthomonas campestris	5	1	pure	22.6315	/home/shuaiw/borg/paper/isolation//batch2_results//SRR14108829/SRR14108829.hifiasm.p_ctg.rename.fa
SRR14108831	d__Bacteria;p__Pseudomonadota;c__Gammaproteobacteria;o__Xanthomonadales;f__Xanthomonadaceae;g__Xanthomonas;s__Xanthomonas campestris	4	1	pure	15.6633	/home/shuaiw/borg/paper/isolation//batch2_results//SRR14108831/SRR14108831.hifiasm.p_ctg.rename.fa
SRR14108832	d__Bacteria;p__Pseudomonadota;c__Gammaproteobacteria;o__Xanthomonadales;f__Xanthomonadaceae;g__Xanthomonas;s__Xanthomonas campestris	2	0	pure	16.32	/home/shuaiw/borg/paper/isolation//batch2_results//SRR14108832/SRR14108832.hifiasm.p_ctg.rename.fa
SRR14108833	d__Bacteria;p__Pseudomonadota;c__Gammaproteobacteria;o__Xanthomonadales;f__Xanthomonadaceae;g__Xanthomonas;s__Xanthomonas campestris	2	0	pure	23.8	/home/shuaiw/borg/paper/isolation//batch2_results//SRR14108833/SRR14108833.hifiasm.p_ctg.rename.fa
SRR14108834	d__Bacteria;p__Pseudomonadota;c__Gammaproteobacteria;o__Xanthomonadales;f__Xanthomonadaceae;g__Xanthomonas;s__Xanthomonas campestris	4	0	pure	49.35	/home/shuaiw/borg/paper/isolation//batch2_results//SRR14108834/SRR14108834.hifiasm.p_ctg.rename.fa
SRR14108836	d__Bacteria;p__Pseudomonadota;c__Gammaproteobacteria;o__Xanthomonadales;f__Xanthomonadaceae;g__Xanthomonas;s__Xanthomonas campestris	4	1	pure	16.1147	/home/shuaiw/borg/paper/isolation//batch2_results//SRR14108836/SRR14108836.hifiasm.p_ctg.rename.fa
SRR14108840	d__Bacteria;p__Pseudomonadota;c__Gammaproteobacteria;o__Xanthomonadales;f__Xanthomonadaceae;g__Xanthomonas;s__Xanthomonas campestris	2	0	pure	24.57	/home/shuaiw/borg/paper/isolation//batch2_results//SRR14108840/SRR14108840.hifiasm.p_ctg.rename.fa
SRR14108841	d__Bacteria;p__Pseudomonadota;c__Gammaproteobacteria;o__Xanthomonadales;f__Xanthomonadaceae;g__Xanthomonas;s__Xanthomonas campestris	3	1	pure	13.3174	/home/shuaiw/borg/paper/isolation//batch2_results//SRR14108841/SRR14108841.hifiasm.p_ctg.rename.fa
SRR14108842	d__Bacteria;p__Pseudomonadota;c__Gammaproteobacteria;o__Xanthomonadales;f__Xanthomonadaceae;g__Xanthomonas;s__Xanthomonas campestris	4	1	pure	24.635	/home/shuaiw/borg/paper/isolation//batch2_results//SRR14108842/SRR14108842.hifiasm.p_ctg.rename.fa
SRR14108843	d__Bacteria;p__Pseudomonadota;c__Gammaproteobacteria;o__Xanthomonadales;f__Xanthomonadaceae;g__Xanthomonas;s__Xanthomonas campestris	1	1	pure	13.8614	/home/shuaiw/borg/paper/isolation//batch2_results//SRR14108843/SRR14108843.hifiasm.p_ctg.rename.fa
SRR14108845	d__Bacteria;p__Pseudomonadota;c__Gammaproteobacteria;o__Xanthomonadales;f__Xanthomonadaceae;g__Xanthomonas;s__Xanthomonas campestris	4	1	pure	74.8394	/home/shuaiw/borg/paper/isolation//batch2_results//SRR14108845/SRR14108845.hifiasm.p_ctg.rename.fa
SRR14108846	d__Bacteria;p__Pseudomonadota;c__Gammaproteobacteria;o__Xanthomonadales;f__Xanthomonadaceae;g__Xanthomonas;s__Xanthomonas campestris	4	0	pure	41.29	/home/shuaiw/borg/paper/isolation//batch2_results//SRR14108846/SRR14108846.hifiasm.p_ctg.rename.fa
SRR14108847	d__Bacteria;p__Pseudomonadota;c__Gammaproteobacteria;o__Xanthomonadales;f__Xanthomonadaceae;g__Xanthomonas;s__Xanthomonas campestris	4	0	pure	27.07	/home/shuaiw/borg/paper/isolation//batch2_results//SRR14108847/SRR14108847.hifiasm.p_ctg.rename.fa
SRR14108851	d__Bacteria;p__Pseudomonadota;c__Gammaproteobacteria;o__Xanthomonadales;f__Xanthomonadaceae;g__Xanthomonas;s__Xanthomonas campestris	3	0	pure	34.15	/home/shuaiw/borg/paper/isolation//batch2_results//SRR14108851/SRR14108851.hifiasm.p_ctg.rename.fa
SRR14108852	d__Bacteria;p__Pseudomonadota;c__Gammaproteobacteria;o__Xanthomonadales;f__Xanthomonadaceae;g__Xanthomonas;s__Xanthomonas campestris	3	0	pure	84.58	/home/shuaiw/borg/paper/isolation//batch2_results//SRR14108852/SRR14108852.hifiasm.p_ctg.rename.fa
SRR14108853	d__Bacteria;p__Pseudomonadota;c__Gammaproteobacteria;o__Xanthomonadales;f__Xanthomonadaceae;g__Xanthomonas;s__Xanthomonas campestris	3	0	pure	77.58	/home/shuaiw/borg/paper/isolation//batch2_results//SRR14108853/SRR14108853.hifiasm.p_ctg.rename.fa
SRR14108854	d__Bacteria;p__Pseudomonadota;c__Gammaproteobacteria;o__Xanthomonadales;f__Xanthomonadaceae;g__Xanthomonas;s__Xanthomonas campestris	5	0	pure	53.99	/home/shuaiw/borg/paper/isolation//batch2_results//SRR14108854/SRR14108854.hifiasm.p_ctg.rename.fa
SRR14108855	d__Bacteria;p__Pseudomonadota;c__Gammaproteobacteria;o__Xanthomonadales;f__Xanthomonadaceae;g__Xanthomonas;s__Xanthomonas campestris	5	0	pure	55.98	/home/shuaiw/borg/paper/isolation//batch2_results//SRR14108855/SRR14108855.hifiasm.p_ctg.rename.fa
SRR14108856	d__Bacteria;p__Pseudomonadota;c__Gammaproteobacteria;o__Xanthomonadales;f__Xanthomonadaceae;g__Xanthomonas;s__Xanthomonas campestris	4	0	pure	63.4	/home/shuaiw/borg/paper/isolation//batch2_results//SRR14108856/SRR14108856.hifiasm.p_ctg.rename.fa
SRR14108857	d__Bacteria;p__Pseudomonadota;c__Gammaproteobacteria;o__Xanthomonadales;f__Xanthomonadaceae;g__Xanthomonas;s__Xanthomonas campestris	5	0	pure	57.87	/home/shuaiw/borg/paper/isolation//batch2_results//SRR14108857/SRR14108857.hifiasm.p_ctg.rename.fa
SRR14108858	d__Bacteria;p__Pseudomonadota;c__Gammaproteobacteria;o__Xanthomonadales;f__Xanthomonadaceae;g__Xanthomonas;s__Xanthomonas campestris	5	0	pure	51.2	/home/shuaiw/borg/paper/isolation//batch2_results//SRR14108858/SRR14108858.hifiasm.p_ctg.rename.fa
SRR14108859	d__Bacteria;p__Pseudomonadota;c__Gammaproteobacteria;o__Xanthomonadales;f__Xanthomonadaceae;g__Xanthomonas;s__Xanthomonas campestris	4	0	pure	55.96	/home/shuaiw/borg/paper/isolation//batch2_results//SRR14108859/SRR14108859.hifiasm.p_ctg.rename.fa
SRR14108860	d__Bacteria;p__Pseudomonadota;c__Gammaproteobacteria;o__Xanthomonadales;f__Xanthomonadaceae;g__Xanthomonas;s__Xanthomonas campestris	4	1	pure	57.4213	/home/shuaiw/borg/paper/isolation//batch2_results//SRR14108860/SRR14108860.hifiasm.p_ctg.rename.fa
SRR14108861	d__Bacteria;p__Pseudomonadota;c__Gammaproteobacteria;o__Xanthomonadales;f__Xanthomonadaceae;g__Xanthomonas;s__Xanthomonas campestris	4	0	pure	58.99	/home/shuaiw/borg/paper/isolation//batch2_results//SRR14108861/SRR14108861.hifiasm.p_ctg.rename.fa
SRR14108862	d__Bacteria;p__Pseudomonadota;c__Gammaproteobacteria;o__Xanthomonadales;f__Xanthomonadaceae;g__Xanthomonas;s__Xanthomonas campestris	4	1	pure	51.1351	/home/shuaiw/borg/paper/isolation//batch2_results//SRR14108862/SRR14108862.hifiasm.p_ctg.rename.fa
SRR14108863	d__Bacteria;p__Pseudomonadota;c__Gammaproteobacteria;o__Xanthomonadales;f__Xanthomonadaceae;g__Xanthomonas;s__Xanthomonas campestris	4	0	pure	78.83	/home/shuaiw/borg/paper/isolation//batch2_results//SRR14108863/SRR14108863.hifiasm.p_ctg.rename.fa
SRR14108864	d__Bacteria;p__Pseudomonadota;c__Gammaproteobacteria;o__Xanthomonadales;f__Xanthomonadaceae;g__Xanthomonas;s__Xanthomonas campestris	4	0	pure	62.78	/home/shuaiw/borg/paper/isolation//batch2_results//SRR14108864/SRR14108864.hifiasm.p_ctg.rename.fa
SRR14108865	d__Bacteria;p__Pseudomonadota;c__Gammaproteobacteria;o__Xanthomonadales;f__Xanthomonadaceae;g__Xanthomonas;s__Xanthomonas campestris	4	0	pure	58.03	/home/shuaiw/borg/paper/isolation//batch2_results//SRR14108865/SRR14108865.hifiasm.p_ctg.rename.fa
SRR14108866	d__Bacteria;p__Pseudomonadota;c__Gammaproteobacteria;o__Xanthomonadales;f__Xanthomonadaceae;g__Xanthomonas;s__Xanthomonas campestris	4	0	pure	63.46	/home/shuaiw/borg/paper/isolation//batch2_results//SRR14108866/SRR14108866.hifiasm.p_ctg.rename.fa
SRR14108867	d__Bacteria;p__Pseudomonadota;c__Gammaproteobacteria;o__Xanthomonadales;f__Xanthomonadaceae;g__Xanthomonas;s__Xanthomonas campestris	3	0	pure	72.9	/home/shuaiw/borg/paper/isolation//batch2_results//SRR14108867/SRR14108867.hifiasm.p_ctg.rename.fa
SRR15032811	d__Bacteria;p__Pseudomonadota;c__Gammaproteobacteria;o__Burkholderiales;f__Neisseriaceae;g__Neisseria;s__Neisseria gonorrhoeae	1	0	pure	18.94	/home/shuaiw/borg/paper/isolation//batch2_results//SRR15032811/SRR15032811.hifiasm.p_ctg.rename.fa
SRR15032812	d__Bacteria;p__Pseudomonadota;c__Gammaproteobacteria;o__Burkholderiales;f__Neisseriaceae;g__Neisseria;s__Neisseria gonorrhoeae	2	0	pure	13.15	/home/shuaiw/borg/paper/isolation//batch2_results//SRR15032812/SRR15032812.hifiasm.p_ctg.rename.fa
SRR15032813	d__Bacteria;p__Pseudomonadota;c__Gammaproteobacteria;o__Burkholderiales;f__Neisseriaceae;g__Neisseria;s__Neisseria gonorrhoeae	2	1	pure	13.9541	/home/shuaiw/borg/paper/isolation//batch2_results//SRR15032813/SRR15032813.hifiasm.p_ctg.rename.fa
SRR15032814	d__Bacteria;p__Pseudomonadota;c__Gammaproteobacteria;o__Burkholderiales;f__Neisseriaceae;g__Neisseria;s__Neisseria gonorrhoeae	3	1	pure	10.1312	/home/shuaiw/borg/paper/isolation//batch2_results//SRR15032814/SRR15032814.hifiasm.p_ctg.rename.fa
SRR15032815	d__Bacteria;p__Pseudomonadota;c__Gammaproteobacteria;o__Burkholderiales;f__Neisseriaceae;g__Neisseria;s__Neisseria gonorrhoeae	2	1	pure	6.74635	/home/shuaiw/borg/paper/isolation//batch2_results//SRR15032815/SRR15032815.hifiasm.p_ctg.rename.fa
SRR15032816	d__Bacteria;p__Pseudomonadota;c__Gammaproteobacteria;o__Burkholderiales;f__Neisseriaceae;g__Neisseria;s__Neisseria gonorrhoeae		0	mixed	2.38	/home/shuaiw/borg/paper/isolation//batch2_results//SRR15032816/SRR15032816.hifiasm.p_ctg.rename.fa
SRR15032817	d__Bacteria;p__Pseudomonadota;c__Gammaproteobacteria;o__Burkholderiales;f__Neisseriaceae;g__Neisseria;s__Neisseria gonorrhoeae	2	0	pure	21.83	/home/shuaiw/borg/paper/isolation//batch2_results//SRR15032817/SRR15032817.hifiasm.p_ctg.rename.fa
SRR15074880	d__Bacteria;p__Bacillota;c__Bacilli;o__Bacillales;f__Bacillaceae_G;g__Bacillus_A;s__Bacillus_A mycoides	0	1	pure	25.1709	/home/shuaiw/borg/paper/isolation//batch2_results//SRR15074880/SRR15074880.hifiasm.p_ctg.rename.fa
SRR15074886	d__Bacteria;p__Pseudomonadota;c__Gammaproteobacteria;o__Enterobacterales;f__Enterobacteriaceae;g__Citrobacter;s__Citrobacter braakii	3	1	pure	33.7118	/home/shuaiw/borg/paper/isolation//batch2_results//SRR15074886/SRR15074886.hifiasm.p_ctg.rename.fa
SRR15075161	d__Bacteria;p__Pseudomonadota;c__Gammaproteobacteria;o__Enterobacterales;f__Enterobacteriaceae;g__Citrobacter;s__Citrobacter braakii	2	0	mixed	19.38	/home/shuaiw/borg/paper/isolation//batch2_results//SRR15075161/SRR15075161.hifiasm.p_ctg.rename.fa
SRR15075387	d__Bacteria;p__Pseudomonadota;c__Gammaproteobacteria;o__Enterobacterales;f__Enterobacteriaceae;g__Citrobacter_A;s__Citrobacter_A farmeri	4	1	pure	34.2197	/home/shuaiw/borg/paper/isolation//batch2_results//SRR15075387/SRR15075387.hifiasm.p_ctg.rename.fa
SRR15075397	d__Bacteria;p__Pseudomonadota;c__Gammaproteobacteria;o__Enterobacterales;f__Enterobacteriaceae;g__Citrobacter;s__Citrobacter pasteurii	1	1	pure	6.77276	/home/shuaiw/borg/paper/isolation//batch2_results//SRR15075397/SRR15075397.hifiasm.p_ctg.rename.fa
SRR15075400	d__Bacteria;p__Actinomycetota;c__Actinomycetes;o__Mycobacteriales;f__Mycobacteriaceae;g__Corynebacterium;s__Corynebacterium freneyi	3	0	pure	83.6351	/home/shuaiw/borg/paper/isolation//batch2_results//SRR15075400/SRR15075400.hifiasm.p_ctg.rename.fa
SRR15075414	d__Bacteria;p__Pseudomonadota;c__Gammaproteobacteria;o__Enterobacterales;f__Enterobacteriaceae;g__Enterobacter;s__Enterobacter bugandensis	1	1	pure	18.2994	/home/shuaiw/borg/paper/isolation//batch2_results//SRR15075414/SRR15075414.hifiasm.p_ctg.rename.fa
SRR15075445	d__Bacteria;p__Pseudomonadota;c__Gammaproteobacteria;o__Enterobacterales;f__Enterobacteriaceae;g__Enterobacter;s__Enterobacter cancerogenus	2	1	mixed	16.7616	/home/shuaiw/borg/paper/isolation//batch2_results//SRR15075445/SRR15075445.hifiasm.p_ctg.rename.fa
SRR15075447	d__Bacteria;p__Pseudomonadota;c__Gammaproteobacteria;o__Enterobacterales;f__Enterobacteriaceae;g__Enterobacter;s__Enterobacter roggenkampii	2	1	pure	28.2676	/home/shuaiw/borg/paper/isolation//batch2_results//SRR15075447/SRR15075447.hifiasm.p_ctg.rename.fa
SRR15075449	d__Bacteria;p__Pseudomonadota;c__Gammaproteobacteria;o__Enterobacterales;f__Enterobacteriaceae;g__Enterobacter;s__Enterobacter cloacae	1	1	pure	34.3541	/home/shuaiw/borg/paper/isolation//batch2_results//SRR15075449/SRR15075449.hifiasm.p_ctg.rename.fa
SRR15075452	d__Bacteria;p__Pseudomonadota;c__Gammaproteobacteria;o__Enterobacterales;f__Enterobacteriaceae;g__Enterobacter;s__Enterobacter asburiae_B	4	1	pure	53.8972	/home/shuaiw/borg/paper/isolation//batch2_results//SRR15075452/SRR15075452.hifiasm.p_ctg.rename.fa
SRR15075462	d__Bacteria;p__Pseudomonadota;c__Gammaproteobacteria;o__Enterobacterales;f__Enterobacteriaceae;g__Enterobacter;s__Enterobacter hormaechei_B	1	0	pure	59.75	/home/shuaiw/borg/paper/isolation//batch2_results//SRR15075462/SRR15075462.hifiasm.p_ctg.rename.fa
SRR15075464	d__Bacteria;p__Pseudomonadota;c__Gammaproteobacteria;o__Enterobacterales;f__Enterobacteriaceae;g__Enterobacter;s__Enterobacter hoffmannii	2	0	pure	49.84	/home/shuaiw/borg/paper/isolation//batch2_results//SRR15075464/SRR15075464.hifiasm.p_ctg.rename.fa
SRR15076204	d__Bacteria;p__Actinomycetota;c__Actinomycetes;o__Actinomycetales;f__Cellulomonadaceae;g__Jonesia;s__Jonesia denitrificans	2	0	pure	88.0091	/home/shuaiw/borg/paper/isolation//batch2_results//SRR15076204/SRR15076204.hifiasm.p_ctg.rename.fa
SRR15076250	d__Bacteria;p__Pseudomonadota;c__Gammaproteobacteria;o__Enterobacterales;f__Enterobacteriaceae;g__Klebsiella;s__Klebsiella aerogenes	1	0	pure	16.09	/home/shuaiw/borg/paper/isolation//batch2_results//SRR15076250/SRR15076250.hifiasm.p_ctg.rename.fa
SRR15076254	d__Bacteria;p__Pseudomonadota;c__Gammaproteobacteria;o__Enterobacterales;f__Enterobacteriaceae;g__Pantoea;s__Pantoea agglomerans	3	1	pure	44.6466	/home/shuaiw/borg/paper/isolation//batch2_results//SRR15076254/SRR15076254.hifiasm.p_ctg.rename.fa
SRR15076256	d__Bacteria;p__Bacillota;c__Bacilli;o__Lactobacillales;f__Enterococcaceae;g__Enterococcus_B;s__Enterococcus_B durans	1	1	pure	71.0731	/home/shuaiw/borg/paper/isolation//batch2_results//SRR15076256/SRR15076256.hifiasm.p_ctg.rename.fa
SRR15076259	d__Bacteria;p__Pseudomonadota;c__Gammaproteobacteria;o__Enterobacterales;f__Enterobacteriaceae;g__Klebsiella;s__Klebsiella quasipneumoniae	1	1	pure	53.5671	/home/shuaiw/borg/paper/isolation//batch2_results//SRR15076259/SRR15076259.hifiasm.p_ctg.rename.fa
SRR15076386	d__Bacteria;p__Bacillota;c__Bacilli;o__Lactobacillales;f__Streptococcaceae;g__Streptococcus;s__Streptococcus mutans	1	0	mixed	53	/home/shuaiw/borg/paper/isolation//batch2_results//SRR15076386/SRR15076386.hifiasm.p_ctg.rename.fa
SRR15076404	d__Bacteria;p__Bacillota;c__Bacilli;o__Lactobacillales;f__Streptococcaceae;g__Streptococcus;s__Streptococcus mutans	3	0	pure	31.45	/home/shuaiw/borg/paper/isolation//batch2_results//SRR15076404/SRR15076404.hifiasm.p_ctg.rename.fa
SRR15076444	d__Bacteria;p__Bacillota;c__Bacilli;o__Lactobacillales;f__Streptococcaceae;g__Streptococcus;s__Streptococcus mitis	1	0	pure	52.92	/home/shuaiw/borg/paper/isolation//batch2_results//SRR15076444/SRR15076444.hifiasm.p_ctg.rename.fa
SRR15076450	d__Bacteria;p__Bacillota;c__Bacilli;o__Lactobacillales;f__Streptococcaceae;g__Streptococcus;s__Streptococcus gordonii	1	0	pure	81.18	/home/shuaiw/borg/paper/isolation//batch2_results//SRR15076450/SRR15076450.hifiasm.p_ctg.rename.fa
SRR15076452	d__Bacteria;p__Bacillota;c__Bacilli;o__Lactobacillales;f__Streptococcaceae;g__Streptococcus;s__Streptococcus gordonii	2	0	pure	77.66	/home/shuaiw/borg/paper/isolation//batch2_results//SRR15076452/SRR15076452.hifiasm.p_ctg.rename.fa
SRR15076581	d__Bacteria;p__Pseudomonadota;c__Gammaproteobacteria;o__Enterobacterales;f__Aeromonadaceae;g__Aeromonas;s__Aeromonas caviae	1	1	pure	53.2401	/home/shuaiw/borg/paper/isolation//batch2_results//SRR15076581/SRR15076581.hifiasm.p_ctg.rename.fa
SRR15076584	d__Bacteria;p__Pseudomonadota;c__Gammaproteobacteria;o__Enterobacterales;f__Aeromonadaceae;g__Aeromonas;s__Aeromonas veronii	0	0	pure	24.66	/home/shuaiw/borg/paper/isolation//batch2_results//SRR15076584/SRR15076584.hifiasm.p_ctg.rename.fa
SRR15076596	d__Bacteria;p__Pseudomonadota;c__Gammaproteobacteria;o__Enterobacterales;f__Aeromonadaceae;g__Aeromonas;s__Aeromonas veronii_A	2	1	pure	21.9642	/home/shuaiw/borg/paper/isolation//batch2_results//SRR15076596/SRR15076596.hifiasm.p_ctg.rename.fa
SRR15076597	d__Bacteria;p__Pseudomonadota;c__Gammaproteobacteria;o__Enterobacterales;f__Aeromonadaceae;g__Aeromonas;s__Aeromonas taiwanensis	1	1	pure	9.74696	/home/shuaiw/borg/paper/isolation//batch2_results//SRR15076597/SRR15076597.hifiasm.p_ctg.rename.fa
SRR15076623	d__Bacteria;p__Pseudomonadota;c__Gammaproteobacteria;o__Enterobacterales;f__Aeromonadaceae;g__Aeromonas;s__Aeromonas caviae	2	0	pure	32.57	/home/shuaiw/borg/paper/isolation//batch2_results//SRR15076623/SRR15076623.hifiasm.p_ctg.rename.fa
SRR15076625	d__Bacteria;p__Pseudomonadota;c__Gammaproteobacteria;o__Enterobacterales;f__Aeromonadaceae;g__Aeromonas;s__Aeromonas veronii_A	2	1	pure	29.1804	/home/shuaiw/borg/paper/isolation//batch2_results//SRR15076625/SRR15076625.hifiasm.p_ctg.rename.fa
SRR15076628	d__Bacteria;p__Pseudomonadota;c__Gammaproteobacteria;o__Enterobacterales;f__Aeromonadaceae;g__Aeromonas;s__Aeromonas caviae	3	0	pure	35.52	/home/shuaiw/borg/paper/isolation//batch2_results//SRR15076628/SRR15076628.hifiasm.p_ctg.rename.fa
SRR15076629	d__Bacteria;p__Pseudomonadota;c__Gammaproteobacteria;o__Enterobacterales;f__Aeromonadaceae;g__Aeromonas;s__Aeromonas veronii	2	0	pure	30.9	/home/shuaiw/borg/paper/isolation//batch2_results//SRR15076629/SRR15076629.hifiasm.p_ctg.rename.fa
SRR15076632	d__Bacteria;p__Pseudomonadota;c__Gammaproteobacteria;o__Enterobacterales;f__Aeromonadaceae;g__Aeromonas;s__Aeromonas enteropelogenes	3	1	pure	32.8681	/home/shuaiw/borg/paper/isolation//batch2_results//SRR15076632/SRR15076632.hifiasm.p_ctg.rename.fa
SRR15079688	d__Bacteria;p__Pseudomonadota;c__Gammaproteobacteria;o__Enterobacterales;f__Aeromonadaceae;g__Aeromonas;s__Aeromonas dhakensis	2	0	pure	29.53	/home/shuaiw/borg/paper/isolation//batch2_results//SRR15079688/SRR15079688.hifiasm.p_ctg.rename.fa
SRR15079691	d__Bacteria;p__Pseudomonadota;c__Gammaproteobacteria;o__Enterobacterales;f__Aeromonadaceae;g__Aeromonas;s__Aeromonas veronii	3	1	pure	34.6261	/home/shuaiw/borg/paper/isolation//batch2_results//SRR15079691/SRR15079691.hifiasm.p_ctg.rename.fa
SRR15079693	d__Bacteria;p__Pseudomonadota;c__Gammaproteobacteria;o__Enterobacterales;f__Aeromonadaceae;g__Aeromonas;s__Aeromonas dhakensis	1	0	pure	22.5	/home/shuaiw/borg/paper/isolation//batch2_results//SRR15079693/SRR15079693.hifiasm.p_ctg.rename.fa
SRR15079697	d__Bacteria;p__Pseudomonadota;c__Gammaproteobacteria;o__Enterobacterales;f__Aeromonadaceae;g__Aeromonas;s__Aeromonas sanarellii	1	0	pure	12.9394	/home/shuaiw/borg/paper/isolation//batch2_results//SRR15079697/SRR15079697.hifiasm.p_ctg.rename.fa
SRR15079699	d__Bacteria;p__Pseudomonadota;c__Gammaproteobacteria;o__Enterobacterales;f__Aeromonadaceae;g__Aeromonas;s__Aeromonas jandaei	3	1	pure	54.4245	/home/shuaiw/borg/paper/isolation//batch2_results//SRR15079699/SRR15079699.hifiasm.p_ctg.rename.fa
SRR15079701	d__Bacteria;p__Pseudomonadota;c__Gammaproteobacteria;o__Enterobacterales;f__Aeromonadaceae;g__Aeromonas;s__Aeromonas veronii	3	0	pure	35.85	/home/shuaiw/borg/paper/isolation//batch2_results//SRR15079701/SRR15079701.hifiasm.p_ctg.rename.fa
SRR15171256	d__Bacteria;p__Bacillota_A;c__Clostridia;o__Lachnospirales;f__Lachnospiraceae;g__Ruminococcus_B;s__Ruminococcus_B gnavus	0	0	pure	16.2	/home/shuaiw/borg/paper/isolation//batch2_results//SRR15171256/SRR15171256.hifiasm.p_ctg.rename.fa
SRR15171257	d__Bacteria;p__Bacillota_A;c__Clostridia;o__Lachnospirales;f__Lachnospiraceae;g__Hungatella;s__Hungatella hathewayi	5	0	mixed	17.3326	/home/shuaiw/borg/paper/isolation//batch2_results//SRR15171257/SRR15171257.hifiasm.p_ctg.rename.fa
SRR15195250	d__Bacteria;p__Pseudomonadota;c__Gammaproteobacteria;o__Burkholderiales;f__Neisseriaceae;g__Neisseria;s__Neisseria meningitidis	1	0	pure	18.6	/home/shuaiw/borg/paper/isolation//batch2_results//SRR15195250/SRR15195250.hifiasm.p_ctg.rename.fa
SRR15444229	d__Bacteria;p__Spirochaetota;c__Brachyspirae;o__Brachyspirales;f__Brachyspiraceae;g__Brachyspira;s__Brachyspira hyodysenteriae	9	0	pure	7.21853	/home/shuaiw/borg/paper/isolation//batch2_results//SRR15444229/SRR15444229.hifiasm.p_ctg.rename.fa
SRR15444230	d__Bacteria;p__Spirochaetota;c__Brachyspirae;o__Brachyspirales;f__Brachyspiraceae;g__Brachyspira;s__Brachyspira hyodysenteriae	14	1	pure	6.25362	/home/shuaiw/borg/paper/isolation//batch2_results//SRR15444230/SRR15444230.hifiasm.p_ctg.rename.fa
SRR15444231	d__Bacteria;p__Spirochaetota;c__Brachyspirae;o__Brachyspirales;f__Brachyspiraceae;g__Brachyspira;s__Brachyspira hyodysenteriae	9	1	pure	6.52859	/home/shuaiw/borg/paper/isolation//batch2_results//SRR15444231/SRR15444231.hifiasm.p_ctg.rename.fa
SRR15444232	d__Bacteria;p__Spirochaetota;c__Brachyspirae;o__Brachyspirales;f__Brachyspiraceae;g__Brachyspira;s__Brachyspira hyodysenteriae	11	0	pure	6.84758	/home/shuaiw/borg/paper/isolation//batch2_results//SRR15444232/SRR15444232.hifiasm.p_ctg.rename.fa
SRR16202909	d__Bacteria;p__Actinomycetota;c__Actinomycetes;o__Mycobacteriales;f__Pseudonocardiaceae;g__Pseudonocardia;s__Pseudonocardia sp019468565	0	1	pure	21.6029	/home/shuaiw/borg/paper/isolation//batch2_results//SRR16202909/SRR16202909.hifiasm.p_ctg.rename.fa
SRR16854293	d__Bacteria;p__Actinomycetota;c__Actinomycetes;o__Mycobacteriales;f__Geodermatophilaceae;g__Modestobacter;s__Modestobacter sp019112525	2	1	pure	23.29	/home/shuaiw/borg/paper/isolation//batch2_results//SRR16854293/SRR16854293.hifiasm.p_ctg.rename.fa
SRR16854295	d__Bacteria;p__Pseudomonadota;c__Gammaproteobacteria;o__Burkholderiales;f__Burkholderiaceae;g__Noviherbaspirillum_A;s__Noviherbaspirillum_A sp019052805	1	1	pure	21.1508	/home/shuaiw/borg/paper/isolation//batch2_results//SRR16854295/SRR16854295.hifiasm.p_ctg.rename.fa
SRR16854296	d__Bacteria;p__Actinomycetota;c__Actinomycetes;o__Actinomycetales;f__Microbacteriaceae;g__Curtobacterium;s__Curtobacterium sp018885305	1	0	pure	68.57	/home/shuaiw/borg/paper/isolation//batch2_results//SRR16854296/SRR16854296.hifiasm.p_ctg.rename.fa
SRR16916998	d__Bacteria;p__Actinomycetota;c__Actinomycetes;o__Mycobacteriales;f__Micromonosporaceae;g__Natronosporangium;s__Natronosporangium hydrolyticum	3	0	pure	41.6	/home/shuaiw/borg/paper/isolation//batch2_results//SRR16916998/SRR16916998.hifiasm.p_ctg.rename.fa
SRR16962737	d__Bacteria;p__Pseudomonadota;c__Gammaproteobacteria;o__Enterobacterales;f__Enterobacteriaceae;g__Klebsiella;s__Klebsiella pneumoniae	1	1	pure	5.94114	/home/shuaiw/borg/paper/isolation//batch2_results//SRR16962737/SRR16962737.hifiasm.p_ctg.rename.fa
SRR17119282	d__Bacteria;p__Actinomycetota;c__Actinomycetes;o__Mycobacteriales;f__Mycobacteriaceae;g__Mycobacterium;s__Mycobacterium abscessus	0	1	pure	43.4234	/home/shuaiw/borg/paper/isolation//batch2_results//SRR17119282/SRR17119282.hifiasm.p_ctg.rename.fa
SRR17126970	d__Bacteria;p__Bacillota_A;c__Clostridia;o__Oscillospirales;f__Ruminococcaceae;g__Hominimerdicola;s__Hominimerdicola alba_C	7	0	pure	38.5	/home/shuaiw/borg/paper/isolation//batch2_results//SRR17126970/SRR17126970.hifiasm.p_ctg.rename.fa
SRR17128607	d__Bacteria;p__Bacillota_A;c__Clostridia;o__Lachnospirales;f__Lachnospiraceae;g__Roseburia;s__Roseburia inulinivorans	5	0	pure	61.3278	/home/shuaiw/borg/paper/isolation//batch2_results//SRR17128607/SRR17128607.hifiasm.p_ctg.rename.fa
SRR17133868	d__Bacteria;p__Bacillota_A;c__Clostridia;o__Lachnospirales;f__Lachnospiraceae;g__Coprococcus;s__Coprococcus eutactus	6	0	pure	67.18	/home/shuaiw/borg/paper/isolation//batch2_results//SRR17133868/SRR17133868.hifiasm.p_ctg.rename.fa
SRR17133870	d__Bacteria;p__Bacteroidota;c__Bacteroidia;o__Bacteroidales;f__Rikenellaceae;g__Alistipes;s__Alistipes senegalensis	3	0	pure	56.31	/home/shuaiw/borg/paper/isolation//batch2_results//SRR17133870/SRR17133870.hifiasm.p_ctg.rename.fa
SRR17133873	d__Bacteria;p__Bacteroidota;c__Bacteroidia;o__Bacteroidales;f__Marinifilaceae;g__Odoribacter;s__Odoribacter splanchnicus	1	0	pure	49.7125	/home/shuaiw/borg/paper/isolation//batch2_results//SRR17133873/SRR17133873.hifiasm.p_ctg.rename.fa
SRR17157250	d__Bacteria;p__Bacillota;c__Bacilli;o__Lactobacillales;f__Streptococcaceae;g__Streptococcus;s__Streptococcus iniae	0	1	pure	67.0068	/home/shuaiw/borg/paper/isolation//batch2_results//SRR17157250/SRR17157250.hifiasm.p_ctg.rename.fa
SRR17322538	d__Bacteria;p__Bacillota;c__Bacilli;o__Lactobacillales;f__Streptococcaceae;g__Streptococcus;s__Streptococcus agalactiae	1	0	pure	110.45	/home/shuaiw/borg/paper/isolation//batch2_results//SRR17322538/SRR17322538.hifiasm.p_ctg.rename.fa
SRR17475792	d__Bacteria;p__Bacillota;c__Bacilli;o__Bacillales;f__Bacillaceae;g__Bacillus;s__Bacillus subtilis	0	0	pure	5.4086	/home/shuaiw/borg/paper/isolation//batch2_results//SRR17475792/SRR17475792.hifiasm.p_ctg.rename.fa
SRR18189666	d__Bacteria;p__Bacillota;c__Bacilli;o__Lactobacillales;f__Lactobacillaceae;g__Lactobacillus;s__Lactobacillus acidophilus	3	0	pure	90.73	/home/shuaiw/borg/paper/isolation//batch2_results//SRR18189666/SRR18189666.hifiasm.p_ctg.rename.fa
SRR18306479	d__Bacteria;p__Pseudomonadota;c__Gammaproteobacteria;o__Enterobacterales;f__Enterobacteriaceae;g__Escherichia;s__Escherichia coli	1	1	pure	36.491	/home/shuaiw/borg/paper/isolation//batch2_results//SRR18306479/SRR18306479.hifiasm.p_ctg.rename.fa
SRR18306480	d__Bacteria;p__Pseudomonadota;c__Gammaproteobacteria;o__Enterobacterales;f__Enterobacteriaceae;g__Escherichia;s__Escherichia coli	1	1	pure	36.5064	/home/shuaiw/borg/paper/isolation//batch2_results//SRR18306480/SRR18306480.hifiasm.p_ctg.rename.fa
SRR18933346	d__Bacteria;p__Pseudomonadota;c__Gammaproteobacteria;o__Pseudomonadales;f__Moraxellaceae;g__Acinetobacter;s__Acinetobacter baumannii	1	1	mixed	19.2297	/home/shuaiw/borg/paper/isolation//batch2_results//SRR18933346/SRR18933346.hifiasm.p_ctg.rename.fa
SRR19049475	d__Bacteria;p__Bacillota_A;c__Clostridia;o__Oscillospirales;f__Ruminococcaceae;g__Faecalibacterium;s__Faecalibacterium prausnitzii_D	5	0	pure	109.56	/home/shuaiw/borg/paper/isolation//batch2_results//SRR19049475/SRR19049475.hifiasm.p_ctg.rename.fa
SRR19049476	d__Bacteria;p__Bacillota_A;c__Clostridia;o__Oscillospirales;f__Ruminococcaceae;g__Faecalibacterium;s__Faecalibacterium prausnitzii_A	0	0	pure	25.67	/home/shuaiw/borg/paper/isolation//batch2_results//SRR19049476/SRR19049476.hifiasm.p_ctg.rename.fa
SRR19049477	d__Bacteria;p__Bacillota_A;c__Clostridia;o__Oscillospirales;f__Ruminococcaceae;g__Faecalibacterium;s__Faecalibacterium sp900758465	2	0	pure	23.24	/home/shuaiw/borg/paper/isolation//batch2_results//SRR19049477/SRR19049477.hifiasm.p_ctg.rename.fa
SRR19049478	d__Bacteria;p__Bacillota_A;c__Clostridia;o__Oscillospirales;f__Ruminococcaceae;g__Faecalibacterium;s__Faecalibacterium sp003449675	2	0	mixed	77.94	/home/shuaiw/borg/paper/isolation//batch2_results//SRR19049478/SRR19049478.hifiasm.p_ctg.rename.fa
SRR19049479	d__Bacteria;p__Bacillota_A;c__Clostridia;o__Oscillospirales;f__Ruminococcaceae;g__Faecalibacterium;s__Faecalibacterium sp900539885	3	0	pure	33.12	/home/shuaiw/borg/paper/isolation//batch2_results//SRR19049479/SRR19049479.hifiasm.p_ctg.rename.fa
SRR19049480	d__Bacteria;p__Bacillota_A;c__Clostridia;o__Oscillospirales;f__Ruminococcaceae;g__Faecalibacterium;s__Faecalibacterium duncaniae	4	0	pure	48.28	/home/shuaiw/borg/paper/isolation//batch2_results//SRR19049480/SRR19049480.hifiasm.p_ctg.rename.fa
SRR19049487	d__Bacteria;p__Bacillota_A;c__Clostridia;o__Oscillospirales;f__Ruminococcaceae;g__Faecalibacterium;s__Faecalibacterium duncaniae	5	1	pure	73.1297	/home/shuaiw/borg/paper/isolation//batch2_results//SRR19049487/SRR19049487.hifiasm.p_ctg.rename.fa
SRR19049488	d__Bacteria;p__Bacillota_A;c__Clostridia;o__Oscillospirales;f__Ruminococcaceae;g__Faecalibacterium;s__Faecalibacterium prausnitzii	3	0	pure	27.13	/home/shuaiw/borg/paper/isolation//batch2_results//SRR19049488/SRR19049488.hifiasm.p_ctg.rename.fa
SRR19519852	d__Bacteria;p__Bacillota;c__Bacilli;o__Staphylococcales;f__Staphylococcaceae;g__Staphylococcus;s__Staphylococcus simulans	0	0	pure	34.28	/home/shuaiw/borg/paper/isolation//batch2_results//SRR19519852/SRR19519852.hifiasm.p_ctg.rename.fa
SRR19519853	d__Bacteria;p__Bacillota;c__Bacilli;o__Staphylococcales;f__Staphylococcaceae;g__Mammaliicoccus;s__Mammaliicoccus sciuri	0	1	pure	91.4222	/home/shuaiw/borg/paper/isolation//batch2_results//SRR19519853/SRR19519853.hifiasm.p_ctg.rename.fa
SRR19519854	d__Bacteria;p__Bacillota;c__Bacilli;o__Staphylococcales;f__Staphylococcaceae;g__Staphylococcus;s__Staphylococcus simulans	1	1	pure	55.2277	/home/shuaiw/borg/paper/isolation//batch2_results//SRR19519854/SRR19519854.hifiasm.p_ctg.rename.fa
SRR19519855	d__Bacteria;p__Bacillota;c__Bacilli;o__Staphylococcales;f__Staphylococcaceae;g__Staphylococcus;s__Staphylococcus simulans	1	1	mixed	38.1983	/home/shuaiw/borg/paper/isolation//batch2_results//SRR19519855/SRR19519855.hifiasm.p_ctg.rename.fa
SRR19519857	d__Bacteria;p__Bacillota;c__Bacilli;o__Staphylococcales;f__Staphylococcaceae;g__Staphylococcus;s__Staphylococcus schleiferi	1	0	pure	34.52	/home/shuaiw/borg/paper/isolation//batch2_results//SRR19519857/SRR19519857.hifiasm.p_ctg.rename.fa
SRR19519858	d__Bacteria;p__Bacillota;c__Bacilli;o__Staphylococcales;f__Staphylococcaceae;g__Staphylococcus;s__Staphylococcus schleiferi	1	0	pure	48.33	/home/shuaiw/borg/paper/isolation//batch2_results//SRR19519858/SRR19519858.hifiasm.p_ctg.rename.fa
SRR19519859	d__Bacteria;p__Bacillota;c__Bacilli;o__Staphylococcales;f__Staphylococcaceae;g__Staphylococcus;s__Staphylococcus schleiferi	1	0	pure	34.71	/home/shuaiw/borg/paper/isolation//batch2_results//SRR19519859/SRR19519859.hifiasm.p_ctg.rename.fa
SRR19519860	d__Bacteria;p__Bacillota;c__Bacilli;o__Staphylococcales;f__Staphylococcaceae;g__Staphylococcus;s__Staphylococcus pasteuri	0	1	pure	48.6686	/home/shuaiw/borg/paper/isolation//batch2_results//SRR19519860/SRR19519860.hifiasm.p_ctg.rename.fa
SRR19519861	d__Bacteria;p__Bacillota;c__Bacilli;o__Staphylococcales;f__Staphylococcaceae;g__Staphylococcus;s__Staphylococcus sp025558425	2	0	pure	63.57	/home/shuaiw/borg/paper/isolation//batch2_results//SRR19519861/SRR19519861.hifiasm.p_ctg.rename.fa
SRR19519862	d__Bacteria;p__Bacillota;c__Bacilli;o__Staphylococcales;f__Staphylococcaceae;g__Staphylococcus;s__Staphylococcus sp025558425	2	0	pure	37.3	/home/shuaiw/borg/paper/isolation//batch2_results//SRR19519862/SRR19519862.hifiasm.p_ctg.rename.fa
SRR19519863	d__Bacteria;p__Bacillota;c__Bacilli;o__Staphylococcales;f__Staphylococcaceae;g__Staphylococcus;s__Staphylococcus sp025558425	1	1	mixed	32.2023	/home/shuaiw/borg/paper/isolation//batch2_results//SRR19519863/SRR19519863.hifiasm.p_ctg.rename.fa
SRR19519864	d__Bacteria;p__Bacillota;c__Bacilli;o__Staphylococcales;f__Staphylococcaceae;g__Mammaliicoccus;s__Mammaliicoccus sciuri	1	1	pure	111.053	/home/shuaiw/borg/paper/isolation//batch2_results//SRR19519864/SRR19519864.hifiasm.p_ctg.rename.fa
SRR19519865	d__Bacteria;p__Bacillota;c__Bacilli;o__Staphylococcales;f__Staphylococcaceae;g__Staphylococcus;s__Staphylococcus sp025558425	3	0	pure	48.26	/home/shuaiw/borg/paper/isolation//batch2_results//SRR19519865/SRR19519865.hifiasm.p_ctg.rename.fa
SRR19519866	d__Bacteria;p__Bacillota;c__Bacilli;o__Staphylococcales;f__Staphylococcaceae;g__Staphylococcus;s__Staphylococcus sp025558585	1	0	pure	91.8	/home/shuaiw/borg/paper/isolation//batch2_results//SRR19519866/SRR19519866.hifiasm.p_ctg.rename.fa
SRR19519867	d__Bacteria;p__Bacillota;c__Bacilli;o__Staphylococcales;f__Staphylococcaceae;g__Staphylococcus;s__Staphylococcus sp025558425	1	0	pure	116.94	/home/shuaiw/borg/paper/isolation//batch2_results//SRR19519867/SRR19519867.hifiasm.p_ctg.rename.fa
SRR19519869	d__Bacteria;p__Bacillota;c__Bacilli;o__Staphylococcales;f__Staphylococcaceae;g__Staphylococcus;s__Staphylococcus aureus	2	1	pure	44.7839	/home/shuaiw/borg/paper/isolation//batch2_results//SRR19519869/SRR19519869.hifiasm.p_ctg.rename.fa
SRR19519870	d__Bacteria;p__Bacillota;c__Bacilli;o__Staphylococcales;f__Staphylococcaceae;g__Mammaliicoccus;s__Mammaliicoccus sciuri_A	2	0	pure	82.85	/home/shuaiw/borg/paper/isolation//batch2_results//SRR19519870/SRR19519870.hifiasm.p_ctg.rename.fa
SRR19519871	d__Bacteria;p__Bacillota;c__Bacilli;o__Staphylococcales;f__Staphylococcaceae;g__Staphylococcus;s__Staphylococcus aureus	1	1	pure	69.214	/home/shuaiw/borg/paper/isolation//batch2_results//SRR19519871/SRR19519871.hifiasm.p_ctg.rename.fa
SRR19519872	d__Bacteria;p__Bacillota;c__Bacilli;o__Staphylococcales;f__Staphylococcaceae;g__Staphylococcus;s__Staphylococcus aureus	1	1	pure	34.7867	/home/shuaiw/borg/paper/isolation//batch2_results//SRR19519872/SRR19519872.hifiasm.p_ctg.rename.fa
SRR19519873	d__Bacteria;p__Bacillota;c__Bacilli;o__Staphylococcales;f__Staphylococcaceae;g__Staphylococcus;s__Staphylococcus aureus	2	1	pure	64.5078	/home/shuaiw/borg/paper/isolation//batch2_results//SRR19519873/SRR19519873.hifiasm.p_ctg.rename.fa
SRR19519874	d__Bacteria;p__Bacillota;c__Bacilli;o__Staphylococcales;f__Staphylococcaceae;g__Staphylococcus;s__Staphylococcus aureus	1	1	pure	53.469	/home/shuaiw/borg/paper/isolation//batch2_results//SRR19519874/SRR19519874.hifiasm.p_ctg.rename.fa
SRR19519875	d__Bacteria;p__Bacillota;c__Bacilli;o__Staphylococcales;f__Staphylococcaceae;g__Staphylococcus;s__Staphylococcus aureus	1	1	pure	147.876	/home/shuaiw/borg/paper/isolation//batch2_results//SRR19519875/SRR19519875.hifiasm.p_ctg.rename.fa
SRR19519876	d__Bacteria;p__Bacillota;c__Bacilli;o__Staphylococcales;f__Staphylococcaceae;g__Staphylococcus;s__Staphylococcus aureus	1	1	pure	67.9494	/home/shuaiw/borg/paper/isolation//batch2_results//SRR19519876/SRR19519876.hifiasm.p_ctg.rename.fa
SRR19519877	d__Bacteria;p__Bacillota;c__Bacilli;o__Staphylococcales;f__Staphylococcaceae;g__Staphylococcus;s__Staphylococcus aureus	1	1	pure	47.3616	/home/shuaiw/borg/paper/isolation//batch2_results//SRR19519877/SRR19519877.hifiasm.p_ctg.rename.fa
SRR19519878	d__Bacteria;p__Bacillota;c__Bacilli;o__Staphylococcales;f__Staphylococcaceae;g__Staphylococcus;s__Staphylococcus aureus	3	1	pure	114.22	/home/shuaiw/borg/paper/isolation//batch2_results//SRR19519878/SRR19519878.hifiasm.p_ctg.rename.fa
SRR19519879	d__Bacteria;p__Bacillota;c__Bacilli;o__Staphylococcales;f__Staphylococcaceae;g__Staphylococcus;s__Staphylococcus aureus	2	1	pure	112.996	/home/shuaiw/borg/paper/isolation//batch2_results//SRR19519879/SRR19519879.hifiasm.p_ctg.rename.fa
SRR19519880	d__Bacteria;p__Bacillota;c__Bacilli;o__Staphylococcales;f__Staphylococcaceae;g__Staphylococcus;s__Staphylococcus aureus	1	1	pure	125.156	/home/shuaiw/borg/paper/isolation//batch2_results//SRR19519880/SRR19519880.hifiasm.p_ctg.rename.fa
SRR19519881	d__Bacteria;p__Bacillota;c__Bacilli;o__Staphylococcales;f__Staphylococcaceae;g__Mammaliicoccus;s__Mammaliicoccus sciuri_A	2	0	pure	63.34	/home/shuaiw/borg/paper/isolation//batch2_results//SRR19519881/SRR19519881.hifiasm.p_ctg.rename.fa
SRR19519882	d__Bacteria;p__Bacillota;c__Bacilli;o__Staphylococcales;f__Staphylococcaceae;g__Staphylococcus;s__Staphylococcus aureus	3	0	pure	60.98	/home/shuaiw/borg/paper/isolation//batch2_results//SRR19519882/SRR19519882.hifiasm.p_ctg.rename.fa
SRR19519883	d__Bacteria;p__Bacillota;c__Bacilli;o__Staphylococcales;f__Staphylococcaceae;g__Staphylococcus;s__Staphylococcus aureus	1	0	pure	56.38	/home/shuaiw/borg/paper/isolation//batch2_results//SRR19519883/SRR19519883.hifiasm.p_ctg.rename.fa
SRR19519885	d__Bacteria;p__Bacillota;c__Bacilli;o__Staphylococcales;f__Staphylococcaceae;g__Mammaliicoccus;s__Mammaliicoccus sciuri	0	0	pure	79.45	/home/shuaiw/borg/paper/isolation//batch2_results//SRR19519885/SRR19519885.hifiasm.p_ctg.rename.fa
SRR19519886	d__Bacteria;p__Bacillota;c__Bacilli;o__Staphylococcales;f__Staphylococcaceae;g__Staphylococcus;s__Staphylococcus simulans_B	4	1	pure	46.836	/home/shuaiw/borg/paper/isolation//batch2_results//SRR19519886/SRR19519886.hifiasm.p_ctg.rename.fa
SRR19519887	d__Bacteria;p__Bacillota;c__Bacilli;o__Staphylococcales;f__Staphylococcaceae;g__Staphylococcus;s__Staphylococcus simulans	0	0	pure	73.28	/home/shuaiw/borg/paper/isolation//batch2_results//SRR19519887/SRR19519887.hifiasm.p_ctg.rename.fa
SRR19519888	d__Bacteria;p__Bacillota;c__Bacilli;o__Staphylococcales;f__Staphylococcaceae;g__Staphylococcus;s__Staphylococcus simulans	0	1	pure	55.5398	/home/shuaiw/borg/paper/isolation//batch2_results//SRR19519888/SRR19519888.hifiasm.p_ctg.rename.fa
SRR19519889	d__Bacteria;p__Bacillota;c__Bacilli;o__Staphylococcales;f__Staphylococcaceae;g__Staphylococcus;s__Staphylococcus simulans	0	1	pure	87.6859	/home/shuaiw/borg/paper/isolation//batch2_results//SRR19519889/SRR19519889.hifiasm.p_ctg.rename.fa
SRR19519890	d__Bacteria;p__Bacillota;c__Bacilli;o__Staphylococcales;f__Staphylococcaceae;g__Staphylococcus;s__Staphylococcus simulans	1	1	pure	132.133	/home/shuaiw/borg/paper/isolation//batch2_results//SRR19519890/SRR19519890.hifiasm.p_ctg.rename.fa
SRR19519891	d__Bacteria;p__Bacillota;c__Bacilli;o__Staphylococcales;f__Staphylococcaceae;g__Staphylococcus;s__Staphylococcus simulans	5	1	pure	109.601	/home/shuaiw/borg/paper/isolation//batch2_results//SRR19519891/SRR19519891.hifiasm.p_ctg.rename.fa
SRR19519892	d__Bacteria;p__Bacillota;c__Bacilli;o__Staphylococcales;f__Staphylococcaceae;g__Staphylococcus;s__Staphylococcus simulans	1	0	pure	27.08	/home/shuaiw/borg/paper/isolation//batch2_results//SRR19519892/SRR19519892.hifiasm.p_ctg.rename.fa
SRR19519893	d__Bacteria;p__Bacillota;c__Bacilli;o__Staphylococcales;f__Staphylococcaceae;g__Staphylococcus;s__Staphylococcus simulans	2	1	pure	44.7178	/home/shuaiw/borg/paper/isolation//batch2_results//SRR19519893/SRR19519893.hifiasm.p_ctg.rename.fa
SRR19519894	d__Bacteria;p__Bacillota;c__Bacilli;o__Staphylococcales;f__Staphylococcaceae;g__Staphylococcus;s__Staphylococcus simulans	1	1	pure	51.645	/home/shuaiw/borg/paper/isolation//batch2_results//SRR19519894/SRR19519894.hifiasm.p_ctg.rename.fa
SRR19519895	d__Bacteria;p__Bacillota;c__Bacilli;o__Staphylococcales;f__Staphylococcaceae;g__Staphylococcus;s__Staphylococcus sp025558585	2	0	mixed	96.24	/home/shuaiw/borg/paper/isolation//batch2_results//SRR19519895/SRR19519895.hifiasm.p_ctg.rename.fa
SRR19519897	d__Bacteria;p__Bacillota;c__Bacilli;o__Staphylococcales;f__Staphylococcaceae;g__Staphylococcus;s__Staphylococcus felis	2	0	pure	74.5606	/home/shuaiw/borg/paper/isolation//batch2_results//SRR19519897/SRR19519897.hifiasm.p_ctg.rename.fa
SRR19519898	d__Bacteria;p__Bacillota;c__Bacilli;o__Staphylococcales;f__Staphylococcaceae;g__Staphylococcus;s__Staphylococcus epidermidis	1	1	pure	64.2526	/home/shuaiw/borg/paper/isolation//batch2_results//SRR19519898/SRR19519898.hifiasm.p_ctg.rename.fa
SRR19519899	d__Bacteria;p__Bacillota;c__Bacilli;o__Staphylococcales;f__Staphylococcaceae;g__Staphylococcus;s__Staphylococcus epidermidis	2	0	pure	128.65	/home/shuaiw/borg/paper/isolation//batch2_results//SRR19519899/SRR19519899.hifiasm.p_ctg.rename.fa
SRR19519900	d__Bacteria;p__Bacillota;c__Bacilli;o__Staphylococcales;f__Staphylococcaceae;g__Staphylococcus;s__Staphylococcus epidermidis	1	0	pure	148.47	/home/shuaiw/borg/paper/isolation//batch2_results//SRR19519900/SRR19519900.hifiasm.p_ctg.rename.fa
SRR19519901	d__Bacteria;p__Bacillota;c__Bacilli;o__Staphylococcales;f__Staphylococcaceae;g__Staphylococcus;s__Staphylococcus epidermidis	2	1	pure	86.2645	/home/shuaiw/borg/paper/isolation//batch2_results//SRR19519901/SRR19519901.hifiasm.p_ctg.rename.fa
SRR19519902	d__Bacteria;p__Bacillota;c__Bacilli;o__Staphylococcales;f__Staphylococcaceae;g__Mammaliicoccus;s__Mammaliicoccus sciuri_A	2	1	pure	108.518	/home/shuaiw/borg/paper/isolation//batch2_results//SRR19519902/SRR19519902.hifiasm.p_ctg.rename.fa
SRR19519904	d__Bacteria;p__Bacillota;c__Bacilli;o__Staphylococcales;f__Staphylococcaceae;g__Staphylococcus;s__Staphylococcus delphini	3	0	pure	77.11	/home/shuaiw/borg/paper/isolation//batch2_results//SRR19519904/SRR19519904.hifiasm.p_ctg.rename.fa
SRR19519905	d__Bacteria;p__Bacillota;c__Bacilli;o__Staphylococcales;f__Staphylococcaceae;g__Staphylococcus;s__Staphylococcus delphini	5	0	pure	63.05	/home/shuaiw/borg/paper/isolation//batch2_results//SRR19519905/SRR19519905.hifiasm.p_ctg.rename.fa
SRR19519906	d__Bacteria;p__Bacillota;c__Bacilli;o__Staphylococcales;f__Staphylococcaceae;g__Staphylococcus;s__Staphylococcus delphini	5	1	pure	85.201	/home/shuaiw/borg/paper/isolation//batch2_results//SRR19519906/SRR19519906.hifiasm.p_ctg.rename.fa
SRR19519907	d__Bacteria;p__Bacillota;c__Bacilli;o__Staphylococcales;f__Staphylococcaceae;g__Staphylococcus;s__Staphylococcus delphini	2	0	pure	109.16	/home/shuaiw/borg/paper/isolation//batch2_results//SRR19519907/SRR19519907.hifiasm.p_ctg.rename.fa
SRR19519908	d__Bacteria;p__Bacillota;c__Bacilli;o__Staphylococcales;f__Staphylococcaceae;g__Staphylococcus;s__Staphylococcus delphini	5	0	pure	117.02	/home/shuaiw/borg/paper/isolation//batch2_results//SRR19519908/SRR19519908.hifiasm.p_ctg.rename.fa
SRR19519910	d__Bacteria;p__Bacillota;c__Bacilli;o__Staphylococcales;f__Staphylococcaceae;g__Staphylococcus;s__Staphylococcus chromogenes	4	1	pure	49.2298	/home/shuaiw/borg/paper/isolation//batch2_results//SRR19519910/SRR19519910.hifiasm.p_ctg.rename.fa
SRR19519911	d__Bacteria;p__Bacillota;c__Bacilli;o__Staphylococcales;f__Staphylococcaceae;g__Staphylococcus;s__Staphylococcus aureus	4	1	pure	69.2208	/home/shuaiw/borg/paper/isolation//batch2_results//SRR19519911/SRR19519911.hifiasm.p_ctg.rename.fa
SRR19519912	d__Bacteria;p__Bacillota;c__Bacilli;o__Staphylococcales;f__Staphylococcaceae;g__Staphylococcus;s__Staphylococcus aureus	2	0	pure	42.54	/home/shuaiw/borg/paper/isolation//batch2_results//SRR19519912/SRR19519912.hifiasm.p_ctg.rename.fa
SRR19519913	d__Bacteria;p__Bacillota;c__Bacilli;o__Staphylococcales;f__Staphylococcaceae;g__Staphylococcus;s__Staphylococcus aureus	2	1	mixed	59.3571	/home/shuaiw/borg/paper/isolation//batch2_results//SRR19519913/SRR19519913.hifiasm.p_ctg.rename.fa
SRR19519914	d__Bacteria;p__Bacillota;c__Bacilli;o__Staphylococcales;f__Staphylococcaceae;g__Staphylococcus;s__Staphylococcus aureus	2	1	pure	67.4185	/home/shuaiw/borg/paper/isolation//batch2_results//SRR19519914/SRR19519914.hifiasm.p_ctg.rename.fa
SRR19519915	d__Bacteria;p__Bacillota;c__Bacilli;o__Staphylococcales;f__Staphylococcaceae;g__Staphylococcus;s__Staphylococcus aureus	2	0	pure	56.19	/home/shuaiw/borg/paper/isolation//batch2_results//SRR19519915/SRR19519915.hifiasm.p_ctg.rename.fa
SRR19519916	d__Bacteria;p__Bacillota;c__Bacilli;o__Staphylococcales;f__Staphylococcaceae;g__Staphylococcus;s__Staphylococcus aureus	1	1	pure	60.8358	/home/shuaiw/borg/paper/isolation//batch2_results//SRR19519916/SRR19519916.hifiasm.p_ctg.rename.fa
SRR19519917	d__Bacteria;p__Bacillota;c__Bacilli;o__Staphylococcales;f__Staphylococcaceae;g__Staphylococcus;s__Staphylococcus aureus	1	1	pure	62.9186	/home/shuaiw/borg/paper/isolation//batch2_results//SRR19519917/SRR19519917.hifiasm.p_ctg.rename.fa
SRR19519918	d__Bacteria;p__Bacillota;c__Bacilli;o__Staphylococcales;f__Staphylococcaceae;g__Staphylococcus;s__Staphylococcus aureus	2	1	pure	37.7251	/home/shuaiw/borg/paper/isolation//batch2_results//SRR19519918/SRR19519918.hifiasm.p_ctg.rename.fa
SRR19519919	d__Bacteria;p__Bacillota;c__Bacilli;o__Staphylococcales;f__Staphylococcaceae;g__Mammaliicoccus;s__Mammaliicoccus sciuri_A	2	0	pure	38	/home/shuaiw/borg/paper/isolation//batch2_results//SRR19519919/SRR19519919.hifiasm.p_ctg.rename.fa
SRR19519920	d__Bacteria;p__Bacillota;c__Bacilli;o__Staphylococcales;f__Staphylococcaceae;g__Staphylococcus;s__Staphylococcus aureus	4	1	pure	26.6132	/home/shuaiw/borg/paper/isolation//batch2_results//SRR19519920/SRR19519920.hifiasm.p_ctg.rename.fa
SRR19519921	d__Bacteria;p__Bacillota;c__Bacilli;o__Staphylococcales;f__Staphylococcaceae;g__Staphylococcus;s__Staphylococcus aureus	2	1	pure	79.0294	/home/shuaiw/borg/paper/isolation//batch2_results//SRR19519921/SRR19519921.hifiasm.p_ctg.rename.fa
SRR19519922	d__Bacteria;p__Bacillota;c__Bacilli;o__Staphylococcales;f__Staphylococcaceae;g__Staphylococcus;s__Staphylococcus aureus	2	1	pure	55.9253	/home/shuaiw/borg/paper/isolation//batch2_results//SRR19519922/SRR19519922.hifiasm.p_ctg.rename.fa
SRR19519923	d__Bacteria;p__Bacillota;c__Bacilli;o__Staphylococcales;f__Staphylococcaceae;g__Staphylococcus;s__Staphylococcus aureus	2	1	pure	63.7134	/home/shuaiw/borg/paper/isolation//batch2_results//SRR19519923/SRR19519923.hifiasm.p_ctg.rename.fa
SRR19519924	d__Bacteria;p__Bacillota;c__Bacilli;o__Staphylococcales;f__Staphylococcaceae;g__Staphylococcus;s__Staphylococcus aureus	3	1	pure	88.9378	/home/shuaiw/borg/paper/isolation//batch2_results//SRR19519924/SRR19519924.hifiasm.p_ctg.rename.fa
SRR19519925	d__Bacteria;p__Bacillota;c__Bacilli;o__Staphylococcales;f__Staphylococcaceae;g__Staphylococcus;s__Staphylococcus aureus	1	1	pure	68.5885	/home/shuaiw/borg/paper/isolation//batch2_results//SRR19519925/SRR19519925.hifiasm.p_ctg.rename.fa
SRR19519926	d__Bacteria;p__Bacillota;c__Bacilli;o__Staphylococcales;f__Staphylococcaceae;g__Staphylococcus;s__Staphylococcus aureus	4	0	pure	91.4554	/home/shuaiw/borg/paper/isolation//batch2_results//SRR19519926/SRR19519926.hifiasm.p_ctg.rename.fa
SRR19519927	d__Bacteria;p__Bacillota;c__Bacilli;o__Staphylococcales;f__Staphylococcaceae;g__Staphylococcus;s__Staphylococcus aureus	4	0	pure	26.95	/home/shuaiw/borg/paper/isolation//batch2_results//SRR19519927/SRR19519927.hifiasm.p_ctg.rename.fa
SRR19519928	d__Bacteria;p__Bacillota;c__Bacilli;o__Staphylococcales;f__Staphylococcaceae;g__Staphylococcus;s__Staphylococcus aureus	2	1	pure	68.383	/home/shuaiw/borg/paper/isolation//batch2_results//SRR19519928/SRR19519928.hifiasm.p_ctg.rename.fa
SRR19519929	d__Bacteria;p__Bacillota;c__Bacilli;o__Staphylococcales;f__Staphylococcaceae;g__Staphylococcus;s__Staphylococcus aureus	2	1	mixed	47.1084	/home/shuaiw/borg/paper/isolation//batch2_results//SRR19519929/SRR19519929.hifiasm.p_ctg.rename.fa
SRR19519930	d__Bacteria;p__Bacillota;c__Bacilli;o__Staphylococcales;f__Staphylococcaceae;g__Mammaliicoccus;s__Mammaliicoccus sciuri_A	2	0	pure	116.36	/home/shuaiw/borg/paper/isolation//batch2_results//SRR19519930/SRR19519930.hifiasm.p_ctg.rename.fa
SRR19519931	d__Bacteria;p__Bacillota;c__Bacilli;o__Staphylococcales;f__Staphylococcaceae;g__Staphylococcus;s__Staphylococcus aureus	1	1	pure	82.8624	/home/shuaiw/borg/paper/isolation//batch2_results//SRR19519931/SRR19519931.hifiasm.p_ctg.rename.fa
SRR19519932	d__Bacteria;p__Bacillota;c__Bacilli;o__Staphylococcales;f__Staphylococcaceae;g__Staphylococcus;s__Staphylococcus aureus	0	1	pure	62.6581	/home/shuaiw/borg/paper/isolation//batch2_results//SRR19519932/SRR19519932.hifiasm.p_ctg.rename.fa
SRR19519933	d__Bacteria;p__Bacillota;c__Bacilli;o__Staphylococcales;f__Staphylococcaceae;g__Staphylococcus;s__Staphylococcus arlettae	2	1	pure	68.31	/home/shuaiw/borg/paper/isolation//batch2_results//SRR19519933/SRR19519933.hifiasm.p_ctg.rename.fa
SRR19519935	d__Bacteria;p__Bacillota;c__Bacilli;o__Staphylococcales;f__Staphylococcaceae;g__Staphylococcus;s__Staphylococcus agnetis	2	1	mixed	73.1493	/home/shuaiw/borg/paper/isolation//batch2_results//SRR19519935/SRR19519935.hifiasm.p_ctg.rename.fa
SRR19519936	d__Bacteria;p__Bacillota;c__Bacilli;o__Staphylococcales;f__Staphylococcaceae;g__Staphylococcus;s__Staphylococcus agnetis	1	1	pure	30.6494	/home/shuaiw/borg/paper/isolation//batch2_results//SRR19519936/SRR19519936.hifiasm.p_ctg.rename.fa
SRR19519937	d__Bacteria;p__Bacillota;c__Bacilli;o__Staphylococcales;f__Staphylococcaceae;g__Staphylococcus;s__Staphylococcus agnetis	1	1	pure	41.5401	/home/shuaiw/borg/paper/isolation//batch2_results//SRR19519937/SRR19519937.hifiasm.p_ctg.rename.fa
SRR19519938	d__Bacteria;p__Bacillota;c__Bacilli;o__Staphylococcales;f__Staphylococcaceae;g__Staphylococcus;s__Staphylococcus agnetis	1	1	pure	67.0364	/home/shuaiw/borg/paper/isolation//batch2_results//SRR19519938/SRR19519938.hifiasm.p_ctg.rename.fa
SRR19519939	d__Bacteria;p__Bacillota;c__Bacilli;o__Staphylococcales;f__Staphylococcaceae;g__Staphylococcus;s__Staphylococcus agnetis	1	0	pure	55.61	/home/shuaiw/borg/paper/isolation//batch2_results//SRR19519939/SRR19519939.hifiasm.p_ctg.rename.fa
SRR19519940	d__Bacteria;p__Bacillota;c__Bacilli;o__Staphylococcales;f__Staphylococcaceae;g__Staphylococcus;s__Staphylococcus agnetis	1	0	pure	67.89	/home/shuaiw/borg/paper/isolation//batch2_results//SRR19519940/SRR19519940.hifiasm.p_ctg.rename.fa
SRR19519941	d__Bacteria;p__Bacillota;c__Bacilli;o__Staphylococcales;f__Staphylococcaceae;g__Mammaliicoccus;s__Mammaliicoccus sciuri	3	1	pure	120.303	/home/shuaiw/borg/paper/isolation//batch2_results//SRR19519941/SRR19519941.hifiasm.p_ctg.rename.fa
SRR19749289	d__Bacteria;p__Bacillota;c__Bacilli;o__Bacillales;f__Bacillaceae_G;g__Bacillus_A;s__Bacillus_A bombysepticus	0	1	pure	51.0821	/home/shuaiw/borg/paper/isolation//batch2_results//SRR19749289/SRR19749289.hifiasm.p_ctg.rename.fa
SRR21385999	d__Bacteria;p__Pseudomonadota;c__Gammaproteobacteria;o__Enterobacterales;f__Vibrionaceae;g__Vibrio;s__Vibrio alginolyticus	2	0	pure	17.58	/home/shuaiw/borg/paper/isolation//batch2_results//SRR21385999/SRR21385999.hifiasm.p_ctg.rename.fa
SRR22164027	d__Bacteria;p__Actinomycetota;c__Actinomycetes;o__Mycobacteriales;f__Mycobacteriaceae;g__Mycobacterium;s__Mycobacterium fortuitum	4	0	pure	37.82	/home/shuaiw/borg/paper/isolation//batch2_results//SRR22164027/SRR22164027.hifiasm.p_ctg.rename.fa
SRR23455085	d__Bacteria;p__Bacillota;c__Bacilli;o__Bacillales;f__Bacillaceae;g__Bacillus;s__Bacillus velezensis	0	0	pure	68	/home/shuaiw/borg/paper/isolation//batch2_results//SRR23455085/SRR23455085.hifiasm.p_ctg.rename.fa
SRR23907081	d__Bacteria;p__Actinomycetota;c__Actinomycetes;o__Actinomycetales;f__Microbacteriaceae;g__Microbacterium;s__Microbacterium sp003610405	1	0	pure	29.66	/home/shuaiw/borg/paper/isolation//batch2_results//SRR23907081/SRR23907081.hifiasm.p_ctg.rename.fa
SRR24147545	d__Bacteria;p__Actinomycetota;c__Actinomycetes;o__Actinomycetales;f__Bifidobacteriaceae;g__Bifidobacterium;s__Bifidobacterium adolescentis	5	0	pure	89.78	/home/shuaiw/borg/paper/isolation//batch2_results//SRR24147545/SRR24147545.hifiasm.p_ctg.rename.fa
SRR24744432	d__Bacteria;p__Bacillota;c__Bacilli;o__Bacillales_B;f__Bacillaceae_C;g__Weizmannia;s__Weizmannia faecalis	3	0	pure	38.34	/home/shuaiw/borg/paper/isolation//batch2_results//SRR24744432/SRR24744432.hifiasm.p_ctg.rename.fa
SRR24764220	d__Bacteria;p__Bacillota;c__Bacilli;o__Lactobacillales;f__Streptococcaceae;g__Streptococcus;s__Streptococcus agalactiae	0	0	pure	419.892	/home/shuaiw/borg/paper/isolation//batch2_results//SRR24764220/SRR24764220.hifiasm.p_ctg.rename.fa
SRR24764221	d__Bacteria;p__Bacillota;c__Bacilli;o__Lactobacillales;f__Streptococcaceae;g__Streptococcus;s__Streptococcus agalactiae	4	0	pure	601.13	/home/shuaiw/borg/paper/isolation//batch2_results//SRR24764221/SRR24764221.hifiasm.p_ctg.rename.fa
SRR24764222	d__Bacteria;p__Bacillota;c__Bacilli;o__Lactobacillales;f__Streptococcaceae;g__Streptococcus;s__Streptococcus agalactiae	2	0	pure	207.94	/home/shuaiw/borg/paper/isolation//batch2_results//SRR24764222/SRR24764222.hifiasm.p_ctg.rename.fa
SRR24764223	d__Bacteria;p__Bacillota;c__Bacilli;o__Lactobacillales;f__Streptococcaceae;g__Streptococcus;s__Streptococcus agalactiae	2	1	pure	594.757	/home/shuaiw/borg/paper/isolation//batch2_results//SRR24764223/SRR24764223.hifiasm.p_ctg.rename.fa
SRR24954540	d__Bacteria;p__Bacillota;c__Bacilli;o__Bacillales;f__Bacillaceae;g__Bacillus;s__Bacillus subtilis	2	0	pure	59.48	/home/shuaiw/borg/paper/isolation//batch2_results//SRR24954540/SRR24954540.hifiasm.p_ctg.rename.fa
SRR24984114	d__Bacteria;p__Pseudomonadota;c__Alphaproteobacteria;o__Rhizobiales;f__Rhodomicrobiaceae;g__Rhodomicrobium;s__Rhodomicrobium lacus	5	1	pure	33.4404	/home/shuaiw/borg/paper/isolation//batch2_results//SRR24984114/SRR24984114.hifiasm.p_ctg.rename.fa
SRR25258150	d__Bacteria;p__Bacillota_A;c__Clostridia;o__Clostridiales;f__Clostridiaceae;g__Clostridium_AM;s__Clostridium_AM carboxidivorans	5	1	mixed	8.82662	/home/shuaiw/borg/paper/isolation//batch2_results//SRR25258150/SRR25258150.hifiasm.p_ctg.rename.fa
SRR25258151	d__Bacteria;p__Bacillota_A;c__Clostridia;o__Clostridiales;f__Clostridiaceae;g__Clostridium_AM;s__Clostridium_AM carboxidivorans	0	1	pure	2.9045	/home/shuaiw/borg/paper/isolation//batch2_results//SRR25258151/SRR25258151.hifiasm.p_ctg.rename.fa
SRR25258152	d__Bacteria;p__Bacillota_A;c__Clostridia;o__Clostridiales;f__Clostridiaceae;g__Clostridium_AM;s__Clostridium_AM carboxidivorans	0	1	pure	3.16251	/home/shuaiw/borg/paper/isolation//batch2_results//SRR25258152/SRR25258152.hifiasm.p_ctg.rename.fa
SRR25295129	d__Bacteria;p__Pseudomonadota;c__Gammaproteobacteria;o__Enterobacterales;f__Enterobacteriaceae;g__Salmonella;s__Salmonella enterica	4	1	pure	262.304	/home/shuaiw/borg/paper/isolation//batch2_results//SRR25295129/SRR25295129.hifiasm.p_ctg.rename.fa
SRR25366715	d__Bacteria;p__Actinomycetota;c__Actinomycetes;o__Streptomycetales;f__Streptomycetaceae;g__Streptomyces;s__Streptomyces sp020982545	1	0	pure	11.808	/home/shuaiw/borg/paper/isolation//batch2_results//SRR25366715/SRR25366715.hifiasm.p_ctg.rename.fa
SRR26148679	d__Bacteria;p__Actinomycetota;c__Actinomycetes;o__Mycobacteriales;f__Mycobacteriaceae;g__Corynebacterium;s__Corynebacterium sp025144025	6	1	pure	113.085	/home/shuaiw/borg/paper/isolation//batch2_results//SRR26148679/SRR26148679.hifiasm.p_ctg.rename.fa
SRR26329584	d__Bacteria;p__Bacillota;c__Bacilli;o__Lactobacillales;f__Lactobacillaceae;g__Lactiplantibacillus;s__Lactiplantibacillus plantarum	1	1	pure	59.4814	/home/shuaiw/borg/paper/isolation//batch2_results//SRR26329584/SRR26329584.hifiasm.p_ctg.rename.fa
SRR26329586	d__Bacteria;p__Bacillota;c__Bacilli;o__Lactobacillales;f__Lactobacillaceae;g__Lactiplantibacillus;s__Lactiplantibacillus plantarum	1	1	pure	67.2828	/home/shuaiw/borg/paper/isolation//batch2_results//SRR26329586/SRR26329586.hifiasm.p_ctg.rename.fa
SRR26533662	d__Bacteria;p__Actinomycetota;c__Actinomycetes;o__Mycobacteriales;f__Mycobacteriaceae;g__Mycobacterium;s__Mycobacterium marinum	2	1	mixed	41.4097	/home/shuaiw/borg/paper/isolation//batch2_results//SRR26533662/SRR26533662.hifiasm.p_ctg.rename.fa
SRR26787629	d__Bacteria;p__Myxococcota;c__Myxococcia;o__Myxococcales;f__Myxococcaceae;g__Archangium;s__Archangium violaceum	3	0	mixed	16.55	/home/shuaiw/borg/paper/isolation//batch2_results//SRR26787629/SRR26787629.hifiasm.p_ctg.rename.fa
SRR26801884	d__Bacteria;p__Verrucomicrobiota;c__Verrucomicrobiae;o__Verrucomicrobiales;f__Akkermansiaceae;g__Akkermansia;s__Akkermansia muciniphila	7	0	pure	28.89	/home/shuaiw/borg/paper/isolation//batch2_results//SRR26801884/SRR26801884.hifiasm.p_ctg.rename.fa
SRR27457941	d__Archaea;p__Methanobacteriota;c__Methanobacteria;o__Methanobacteriales;f__Methanobacteriaceae;g__Methanosphaera;s__Methanosphaera sp017431845	1	0	pure	6.98127	/home/shuaiw/borg/paper/isolation//batch2_results//SRR27457941/SRR27457941.hifiasm.p_ctg.rename.fa
SRR27467497	d__Bacteria;p__Bacillota;c__Bacilli;o__Staphylococcales;f__Staphylococcaceae;g__Staphylococcus;s__Staphylococcus pseudintermedius	1	0	pure	23.97	/home/shuaiw/borg/paper/isolation//batch2_results//SRR27467497/SRR27467497.hifiasm.p_ctg.rename.fa
SRR27467498	d__Bacteria;p__Bacillota;c__Bacilli;o__Staphylococcales;f__Staphylococcaceae;g__Staphylococcus;s__Staphylococcus cohnii	1	1	pure	74.5235	/home/shuaiw/borg/paper/isolation//batch2_results//SRR27467498/SRR27467498.hifiasm.p_ctg.rename.fa
SRR27467499	d__Bacteria;p__Bacillota;c__Bacilli;o__Staphylococcales;f__Staphylococcaceae;g__Mammaliicoccus;s__Mammaliicoccus sciuri	2	0	pure	51.61	/home/shuaiw/borg/paper/isolation//batch2_results//SRR27467499/SRR27467499.hifiasm.p_ctg.rename.fa
SRR27467500	d__Bacteria;p__Bacillota;c__Bacilli;o__Staphylococcales;f__Staphylococcaceae;g__Staphylococcus;s__Staphylococcus aureus	3	1	pure	83.6846	/home/shuaiw/borg/paper/isolation//batch2_results//SRR27467500/SRR27467500.hifiasm.p_ctg.rename.fa
SRR27467501	d__Bacteria;p__Bacillota;c__Bacilli;o__Staphylococcales;f__Staphylococcaceae;g__Staphylococcus;s__Staphylococcus aureus	3	1	pure	89.1111	/home/shuaiw/borg/paper/isolation//batch2_results//SRR27467501/SRR27467501.hifiasm.p_ctg.rename.fa
SRR27467502	d__Bacteria;p__Bacillota;c__Bacilli;o__Staphylococcales;f__Staphylococcaceae;g__Staphylococcus;s__Staphylococcus pseudintermedius	0	0	pure	20.01	/home/shuaiw/borg/paper/isolation//batch2_results//SRR27467502/SRR27467502.hifiasm.p_ctg.rename.fa
SRR27467503	d__Bacteria;p__Bacillota;c__Bacilli;o__Staphylococcales;f__Staphylococcaceae;g__Staphylococcus;s__Staphylococcus aureus	1	1	pure	30.1994	/home/shuaiw/borg/paper/isolation//batch2_results//SRR27467503/SRR27467503.hifiasm.p_ctg.rename.fa
SRR27467504	d__Bacteria;p__Bacillota;c__Bacilli;o__Staphylococcales;f__Staphylococcaceae;g__Staphylococcus;s__Staphylococcus aureus	2	1	pure	54.7529	/home/shuaiw/borg/paper/isolation//batch2_results//SRR27467504/SRR27467504.hifiasm.p_ctg.rename.fa
SRR27467505	d__Bacteria;p__Bacillota;c__Bacilli;o__Staphylococcales;f__Staphylococcaceae;g__Staphylococcus;s__Staphylococcus aureus	3	1	pure	62.7597	/home/shuaiw/borg/paper/isolation//batch2_results//SRR27467505/SRR27467505.hifiasm.p_ctg.rename.fa
SRR27467506	d__Bacteria;p__Bacillota;c__Bacilli;o__Staphylococcales;f__Staphylococcaceae;g__Staphylococcus;s__Staphylococcus aureus	5	1	pure	29.131	/home/shuaiw/borg/paper/isolation//batch2_results//SRR27467506/SRR27467506.hifiasm.p_ctg.rename.fa
SRR27467507	d__Bacteria;p__Bacillota;c__Bacilli;o__Staphylococcales;f__Staphylococcaceae;g__Staphylococcus;s__Staphylococcus aureus	3	1	pure	63.7401	/home/shuaiw/borg/paper/isolation//batch2_results//SRR27467507/SRR27467507.hifiasm.p_ctg.rename.fa
SRR27467508	d__Bacteria;p__Bacillota;c__Bacilli;o__Staphylococcales;f__Staphylococcaceae;g__Staphylococcus;s__Staphylococcus aureus	1	1	pure	44.9768	/home/shuaiw/borg/paper/isolation//batch2_results//SRR27467508/SRR27467508.hifiasm.p_ctg.rename.fa
SRR27467509	d__Bacteria;p__Bacillota;c__Bacilli;o__Staphylococcales;f__Staphylococcaceae;g__Staphylococcus;s__Staphylococcus aureus	0	1	mixed	0.966289	/home/shuaiw/borg/paper/isolation//batch2_results//SRR27467509/SRR27467509.hifiasm.p_ctg.rename.fa
SRR27467510	d__Bacteria;p__Bacillota;c__Bacilli;o__Staphylococcales;f__Staphylococcaceae;g__Staphylococcus;s__Staphylococcus pseudintermedius	3	1	pure	33.4883	/home/shuaiw/borg/paper/isolation//batch2_results//SRR27467510/SRR27467510.hifiasm.p_ctg.rename.fa
SRR27467511	d__Bacteria;p__Bacillota;c__Bacilli;o__Staphylococcales;f__Staphylococcaceae;g__Staphylococcus;s__Staphylococcus pseudintermedius	1	0	pure	55.68	/home/shuaiw/borg/paper/isolation//batch2_results//SRR27467511/SRR27467511.hifiasm.p_ctg.rename.fa
SRR27467512	d__Bacteria;p__Bacillota;c__Bacilli;o__Staphylococcales;f__Staphylococcaceae;g__Mammaliicoccus;s__Mammaliicoccus sciuri	0	1	pure	27.3678	/home/shuaiw/borg/paper/isolation//batch2_results//SRR27467512/SRR27467512.hifiasm.p_ctg.rename.fa
SRR27467513	d__Bacteria;p__Bacillota;c__Bacilli;o__Staphylococcales;f__Staphylococcaceae;g__Staphylococcus;s__Staphylococcus aureus	5	1	pure	68.8214	/home/shuaiw/borg/paper/isolation//batch2_results//SRR27467513/SRR27467513.hifiasm.p_ctg.rename.fa
SRR27467514	d__Bacteria;p__Bacillota;c__Bacilli;o__Staphylococcales;f__Staphylococcaceae;g__Staphylococcus;s__Staphylococcus aureus	5	1	pure	22.0256	/home/shuaiw/borg/paper/isolation//batch2_results//SRR27467514/SRR27467514.hifiasm.p_ctg.rename.fa
SRR27467515	d__Bacteria;p__Bacillota;c__Bacilli;o__Staphylococcales;f__Staphylococcaceae;g__Staphylococcus;s__Staphylococcus aureus	3	1	pure	25.8189	/home/shuaiw/borg/paper/isolation//batch2_results//SRR27467515/SRR27467515.hifiasm.p_ctg.rename.fa
SRR27467516	d__Bacteria;p__Bacillota;c__Bacilli;o__Staphylococcales;f__Staphylococcaceae;g__Staphylococcus;s__Staphylococcus aureus	5	1	pure	22.108	/home/shuaiw/borg/paper/isolation//batch2_results//SRR27467516/SRR27467516.hifiasm.p_ctg.rename.fa
SRR27467517	d__Bacteria;p__Bacillota;c__Bacilli;o__Staphylococcales;f__Staphylococcaceae;g__Staphylococcus;s__Staphylococcus aureus	5	1	pure	25.4735	/home/shuaiw/borg/paper/isolation//batch2_results//SRR27467517/SRR27467517.hifiasm.p_ctg.rename.fa
SRR27467518	d__Bacteria;p__Bacillota;c__Bacilli;o__Staphylococcales;f__Staphylococcaceae;g__Staphylococcus;s__Staphylococcus aureus	5	1	pure	75.5126	/home/shuaiw/borg/paper/isolation//batch2_results//SRR27467518/SRR27467518.hifiasm.p_ctg.rename.fa
SRR27467519	d__Bacteria;p__Bacillota;c__Bacilli;o__Staphylococcales;f__Staphylococcaceae;g__Staphylococcus;s__Staphylococcus aureus	5	1	pure	30.781	/home/shuaiw/borg/paper/isolation//batch2_results//SRR27467519/SRR27467519.hifiasm.p_ctg.rename.fa
SRR27467520	d__Bacteria;p__Bacillota;c__Bacilli;o__Staphylococcales;f__Staphylococcaceae;g__Staphylococcus;s__Staphylococcus aureus	5	1	pure	24.5502	/home/shuaiw/borg/paper/isolation//batch2_results//SRR27467520/SRR27467520.hifiasm.p_ctg.rename.fa
SRR27467521	d__Bacteria;p__Bacillota;c__Bacilli;o__Staphylococcales;f__Staphylococcaceae;g__Staphylococcus;s__Staphylococcus pseudintermedius	2	1	pure	13.6117	/home/shuaiw/borg/paper/isolation//batch2_results//SRR27467521/SRR27467521.hifiasm.p_ctg.rename.fa
SRR27467522	d__Bacteria;p__Bacillota;c__Bacilli;o__Staphylococcales;f__Staphylococcaceae;g__Staphylococcus;s__Staphylococcus aureus	5	1	pure	35.5802	/home/shuaiw/borg/paper/isolation//batch2_results//SRR27467522/SRR27467522.hifiasm.p_ctg.rename.fa
SRR27467523	d__Bacteria;p__Bacillota;c__Bacilli;o__Staphylococcales;f__Staphylococcaceae;g__Staphylococcus;s__Staphylococcus pseudintermedius	1	0	pure	25.7	/home/shuaiw/borg/paper/isolation//batch2_results//SRR27467523/SRR27467523.hifiasm.p_ctg.rename.fa
SRR27467524	d__Bacteria;p__Bacillota;c__Bacilli;o__Staphylococcales;f__Staphylococcaceae;g__Staphylococcus;s__Staphylococcus aureus	5	1	pure	24.4482	/home/shuaiw/borg/paper/isolation//batch2_results//SRR27467524/SRR27467524.hifiasm.p_ctg.rename.fa
SRR27467525	d__Bacteria;p__Bacillota;c__Bacilli;o__Staphylococcales;f__Staphylococcaceae;g__Mammaliicoccus;s__Mammaliicoccus sciuri	1	1	pure	24.6015	/home/shuaiw/borg/paper/isolation//batch2_results//SRR27467525/SRR27467525.hifiasm.p_ctg.rename.fa
SRR27467526	d__Bacteria;p__Bacillota;c__Bacilli;o__Staphylococcales;f__Staphylococcaceae;g__Mammaliicoccus;s__Mammaliicoccus lentus	0	1	pure	17.3606	/home/shuaiw/borg/paper/isolation//batch2_results//SRR27467526/SRR27467526.hifiasm.p_ctg.rename.fa
SRR27467527	d__Bacteria;p__Bacillota;c__Bacilli;o__Staphylococcales;f__Staphylococcaceae;g__Staphylococcus;s__Staphylococcus aureus	5	1	pure	30.7825	/home/shuaiw/borg/paper/isolation//batch2_results//SRR27467527/SRR27467527.hifiasm.p_ctg.rename.fa
SRR27467528	d__Bacteria;p__Bacillota;c__Bacilli;o__Staphylococcales;f__Staphylococcaceae;g__Staphylococcus;s__Staphylococcus aureus	5	1	pure	26.787	/home/shuaiw/borg/paper/isolation//batch2_results//SRR27467528/SRR27467528.hifiasm.p_ctg.rename.fa
SRR27467529	d__Bacteria;p__Bacillota;c__Bacilli;o__Staphylococcales;f__Staphylococcaceae;g__Staphylococcus;s__Staphylococcus saprophyticus	1	1	pure	51.7192	/home/shuaiw/borg/paper/isolation//batch2_results//SRR27467529/SRR27467529.hifiasm.p_ctg.rename.fa
SRR27467530	d__Bacteria;p__Bacillota;c__Bacilli;o__Staphylococcales;f__Staphylococcaceae;g__Staphylococcus;s__Staphylococcus pseudintermedius	3	0	pure	61.21	/home/shuaiw/borg/paper/isolation//batch2_results//SRR27467530/SRR27467530.hifiasm.p_ctg.rename.fa
SRR27467531	d__Bacteria;p__Bacillota;c__Bacilli;o__Staphylococcales;f__Staphylococcaceae;g__Staphylococcus;s__Staphylococcus pseudintermedius	1	0	pure	23.6	/home/shuaiw/borg/paper/isolation//batch2_results//SRR27467531/SRR27467531.hifiasm.p_ctg.rename.fa
SRR27467532	d__Bacteria;p__Bacillota;c__Bacilli;o__Staphylococcales;f__Staphylococcaceae;g__Mammaliicoccus;s__Mammaliicoccus sciuri	0	0	pure	45.07	/home/shuaiw/borg/paper/isolation//batch2_results//SRR27467532/SRR27467532.hifiasm.p_ctg.rename.fa
SRR27467533	d__Bacteria;p__Bacillota;c__Bacilli;o__Staphylococcales;f__Staphylococcaceae;g__Staphylococcus;s__Staphylococcus aureus	5	1	pure	49.8041	/home/shuaiw/borg/paper/isolation//batch2_results//SRR27467533/SRR27467533.hifiasm.p_ctg.rename.fa
SRR27467534	d__Bacteria;p__Bacillota;c__Bacilli;o__Staphylococcales;f__Staphylococcaceae;g__Staphylococcus;s__Staphylococcus pseudintermedius	0	0	pure	13.09	/home/shuaiw/borg/paper/isolation//batch2_results//SRR27467534/SRR27467534.hifiasm.p_ctg.rename.fa
SRR27467535	d__Bacteria;p__Bacillota;c__Bacilli;o__Staphylococcales;f__Staphylococcaceae;g__Staphylococcus;s__Staphylococcus haemolyticus	0	1	pure	18.4095	/home/shuaiw/borg/paper/isolation//batch2_results//SRR27467535/SRR27467535.hifiasm.p_ctg.rename.fa
SRR27467536	d__Bacteria;p__Bacillota;c__Bacilli;o__Staphylococcales;f__Staphylococcaceae;g__Mammaliicoccus;s__Mammaliicoccus sciuri	1	1	pure	48.507	/home/shuaiw/borg/paper/isolation//batch2_results//SRR27467536/SRR27467536.hifiasm.p_ctg.rename.fa
SRR27467537	d__Bacteria;p__Bacillota;c__Bacilli;o__Staphylococcales;f__Staphylococcaceae;g__Staphylococcus;s__Staphylococcus pseudintermedius	3	1	pure	58.8801	/home/shuaiw/borg/paper/isolation//batch2_results//SRR27467537/SRR27467537.hifiasm.p_ctg.rename.fa
SRR27467538	d__Bacteria;p__Bacillota;c__Bacilli;o__Staphylococcales;f__Staphylococcaceae;g__Mammaliicoccus;s__Mammaliicoccus sciuri	2	0	pure	42.32	/home/shuaiw/borg/paper/isolation//batch2_results//SRR27467538/SRR27467538.hifiasm.p_ctg.rename.fa
SRR27467539	d__Bacteria;p__Bacillota;c__Bacilli;o__Staphylococcales;f__Staphylococcaceae;g__Staphylococcus;s__Staphylococcus aureus	5	1	pure	18.1412	/home/shuaiw/borg/paper/isolation//batch2_results//SRR27467539/SRR27467539.hifiasm.p_ctg.rename.fa
SRR27467540	d__Bacteria;p__Bacillota;c__Bacilli;o__Staphylococcales;f__Staphylococcaceae;g__Staphylococcus;s__Staphylococcus aureus	3	1	pure	41.0234	/home/shuaiw/borg/paper/isolation//batch2_results//SRR27467540/SRR27467540.hifiasm.p_ctg.rename.fa
SRR27467541	d__Bacteria;p__Bacillota;c__Bacilli;o__Staphylococcales;f__Staphylococcaceae;g__Staphylococcus;s__Staphylococcus pseudintermedius	3	0	pure	18.2	/home/shuaiw/borg/paper/isolation//batch2_results//SRR27467541/SRR27467541.hifiasm.p_ctg.rename.fa
SRR27467542	d__Bacteria;p__Bacillota;c__Bacilli;o__Staphylococcales;f__Staphylococcaceae;g__Mammaliicoccus;s__Mammaliicoccus sciuri	0	1	pure	32.2819	/home/shuaiw/borg/paper/isolation//batch2_results//SRR27467542/SRR27467542.hifiasm.p_ctg.rename.fa
SRR27467543	d__Bacteria;p__Bacillota;c__Bacilli;o__Staphylococcales;f__Staphylococcaceae;g__Mammaliicoccus;s__Mammaliicoccus sciuri	0	1	pure	41.0259	/home/shuaiw/borg/paper/isolation//batch2_results//SRR27467543/SRR27467543.hifiasm.p_ctg.rename.fa
SRR27467544	d__Bacteria;p__Bacillota;c__Bacilli;o__Staphylococcales;f__Staphylococcaceae;g__Mammaliicoccus;s__Mammaliicoccus sciuri	1	1	pure	26.1344	/home/shuaiw/borg/paper/isolation//batch2_results//SRR27467544/SRR27467544.hifiasm.p_ctg.rename.fa
SRR27467545	d__Bacteria;p__Bacillota;c__Bacilli;o__Staphylococcales;f__Staphylococcaceae;g__Staphylococcus;s__Staphylococcus pseudintermedius	1	0	pure	34.45	/home/shuaiw/borg/paper/isolation//batch2_results//SRR27467545/SRR27467545.hifiasm.p_ctg.rename.fa
SRR27467546	d__Bacteria;p__Bacillota;c__Bacilli;o__Staphylococcales;f__Staphylococcaceae;g__Staphylococcus;s__Staphylococcus aureus	5	1	pure	36.2015	/home/shuaiw/borg/paper/isolation//batch2_results//SRR27467546/SRR27467546.hifiasm.p_ctg.rename.fa
SRR27467547	d__Bacteria;p__Bacillota;c__Bacilli;o__Staphylococcales;f__Staphylococcaceae;g__Mammaliicoccus;s__Mammaliicoccus lentus	2	1	pure	26.3646	/home/shuaiw/borg/paper/isolation//batch2_results//SRR27467547/SRR27467547.hifiasm.p_ctg.rename.fa
SRR27467548	d__Bacteria;p__Bacillota;c__Bacilli;o__Staphylococcales;f__Staphylococcaceae;g__Staphylococcus;s__Staphylococcus aureus	5	1	pure	68.1388	/home/shuaiw/borg/paper/isolation//batch2_results//SRR27467548/SRR27467548.hifiasm.p_ctg.rename.fa
SRR27467549	d__Bacteria;p__Bacillota;c__Bacilli;o__Staphylococcales;f__Staphylococcaceae;g__Staphylococcus;s__Staphylococcus pseudintermedius	1	0	pure	33.78	/home/shuaiw/borg/paper/isolation//batch2_results//SRR27467549/SRR27467549.hifiasm.p_ctg.rename.fa
SRR27467550	d__Bacteria;p__Bacillota;c__Bacilli;o__Staphylococcales;f__Staphylococcaceae;g__Mammaliicoccus;s__Mammaliicoccus sciuri	1	0	pure	37.89	/home/shuaiw/borg/paper/isolation//batch2_results//SRR27467550/SRR27467550.hifiasm.p_ctg.rename.fa
SRR27467551	d__Bacteria;p__Bacillota;c__Bacilli;o__Staphylococcales;f__Staphylococcaceae;g__Staphylococcus;s__Staphylococcus aureus	5	1	pure	31.9804	/home/shuaiw/borg/paper/isolation//batch2_results//SRR27467551/SRR27467551.hifiasm.p_ctg.rename.fa
SRR27467552	d__Bacteria;p__Bacillota;c__Bacilli;o__Staphylococcales;f__Staphylococcaceae;g__Staphylococcus;s__Staphylococcus pseudintermedius	1	0	pure	46.02	/home/shuaiw/borg/paper/isolation//batch2_results//SRR27467552/SRR27467552.hifiasm.p_ctg.rename.fa
SRR27467553	d__Bacteria;p__Bacillota;c__Bacilli;o__Staphylococcales;f__Staphylococcaceae;g__Staphylococcus;s__Staphylococcus aureus	5	1	pure	35.283	/home/shuaiw/borg/paper/isolation//batch2_results//SRR27467553/SRR27467553.hifiasm.p_ctg.rename.fa
SRR27467554	d__Bacteria;p__Bacillota;c__Bacilli;o__Staphylococcales;f__Staphylococcaceae;g__Staphylococcus;s__Staphylococcus pseudintermedius	2	0	pure	55.04	/home/shuaiw/borg/paper/isolation//batch2_results//SRR27467554/SRR27467554.hifiasm.p_ctg.rename.fa
SRR27467555	d__Bacteria;p__Bacillota;c__Bacilli;o__Staphylococcales;f__Staphylococcaceae;g__Staphylococcus;s__Staphylococcus aureus	5	1	pure	24.3439	/home/shuaiw/borg/paper/isolation//batch2_results//SRR27467555/SRR27467555.hifiasm.p_ctg.rename.fa
SRR27467556	d__Bacteria;p__Bacillota;c__Bacilli;o__Staphylococcales;f__Staphylococcaceae;g__Staphylococcus;s__Staphylococcus aureus	5	1	pure	48.4844	/home/shuaiw/borg/paper/isolation//batch2_results//SRR27467556/SRR27467556.hifiasm.p_ctg.rename.fa
SRR27467557	d__Bacteria;p__Bacillota;c__Bacilli;o__Staphylococcales;f__Staphylococcaceae;g__Staphylococcus;s__Staphylococcus pseudintermedius	2	0	pure	52.22	/home/shuaiw/borg/paper/isolation//batch2_results//SRR27467557/SRR27467557.hifiasm.p_ctg.rename.fa
SRR27467558	d__Bacteria;p__Bacillota;c__Bacilli;o__Staphylococcales;f__Staphylococcaceae;g__Mammaliicoccus;s__Mammaliicoccus sciuri	0	0	pure	38.27	/home/shuaiw/borg/paper/isolation//batch2_results//SRR27467558/SRR27467558.hifiasm.p_ctg.rename.fa
SRR27467559	d__Bacteria;p__Bacillota;c__Bacilli;o__Staphylococcales;f__Staphylococcaceae;g__Mammaliicoccus;s__Mammaliicoccus sciuri	0	0	pure	31.86	/home/shuaiw/borg/paper/isolation//batch2_results//SRR27467559/SRR27467559.hifiasm.p_ctg.rename.fa
SRR27467560	d__Bacteria;p__Bacillota;c__Bacilli;o__Staphylococcales;f__Staphylococcaceae;g__Staphylococcus;s__Staphylococcus aureus	5	1	pure	18.3928	/home/shuaiw/borg/paper/isolation//batch2_results//SRR27467560/SRR27467560.hifiasm.p_ctg.rename.fa
SRR27467561	d__Bacteria;p__Bacillota;c__Bacilli;o__Staphylococcales;f__Staphylococcaceae;g__Mammaliicoccus;s__Mammaliicoccus sciuri_A	3	1	pure	48.0065	/home/shuaiw/borg/paper/isolation//batch2_results//SRR27467561/SRR27467561.hifiasm.p_ctg.rename.fa
SRR27467562	d__Bacteria;p__Bacillota;c__Bacilli;o__Staphylococcales;f__Staphylococcaceae;g__Staphylococcus;s__Staphylococcus aureus	5	1	pure	29.2844	/home/shuaiw/borg/paper/isolation//batch2_results//SRR27467562/SRR27467562.hifiasm.p_ctg.rename.fa
SRR27467563	d__Bacteria;p__Bacillota;c__Bacilli;o__Staphylococcales;f__Staphylococcaceae;g__Staphylococcus;s__Staphylococcus aureus	5	1	pure	70.8489	/home/shuaiw/borg/paper/isolation//batch2_results//SRR27467563/SRR27467563.hifiasm.p_ctg.rename.fa
SRR27467564	d__Bacteria;p__Bacillota;c__Bacilli;o__Staphylococcales;f__Staphylococcaceae;g__Staphylococcus;s__Staphylococcus aureus	5	1	pure	33.7938	/home/shuaiw/borg/paper/isolation//batch2_results//SRR27467564/SRR27467564.hifiasm.p_ctg.rename.fa
SRR27467565	d__Bacteria;p__Bacillota;c__Bacilli;o__Staphylococcales;f__Staphylococcaceae;g__Staphylococcus;s__Staphylococcus nepalensis	0	1	pure	50.5203	/home/shuaiw/borg/paper/isolation//batch2_results//SRR27467565/SRR27467565.hifiasm.p_ctg.rename.fa
SRR27467566	d__Bacteria;p__Bacillota;c__Bacilli;o__Staphylococcales;f__Staphylococcaceae;g__Mammaliicoccus;s__Mammaliicoccus sciuri	0	0	pure	30.94	/home/shuaiw/borg/paper/isolation//batch2_results//SRR27467566/SRR27467566.hifiasm.p_ctg.rename.fa
SRR27467567	d__Bacteria;p__Bacillota;c__Bacilli;o__Staphylococcales;f__Staphylococcaceae;g__Staphylococcus;s__Staphylococcus pseudintermedius	1	1	pure	48.6403	/home/shuaiw/borg/paper/isolation//batch2_results//SRR27467567/SRR27467567.hifiasm.p_ctg.rename.fa
SRR27467568	d__Bacteria;p__Bacillota;c__Bacilli;o__Staphylococcales;f__Staphylococcaceae;g__Staphylococcus;s__Staphylococcus pseudintermedius	3	0	pure	27.35	/home/shuaiw/borg/paper/isolation//batch2_results//SRR27467568/SRR27467568.hifiasm.p_ctg.rename.fa
SRR27467569	d__Bacteria;p__Bacillota;c__Bacilli;o__Staphylococcales;f__Staphylococcaceae;g__Staphylococcus;s__Staphylococcus aureus	5	1	pure	25.4048	/home/shuaiw/borg/paper/isolation//batch2_results//SRR27467569/SRR27467569.hifiasm.p_ctg.rename.fa
SRR27467570	d__Bacteria;p__Bacillota;c__Bacilli;o__Staphylococcales;f__Staphylococcaceae;g__Staphylococcus;s__Staphylococcus aureus	5	1	pure	30.6668	/home/shuaiw/borg/paper/isolation//batch2_results//SRR27467570/SRR27467570.hifiasm.p_ctg.rename.fa
SRR27467571	d__Bacteria;p__Bacillota;c__Bacilli;o__Staphylococcales;f__Staphylococcaceae;g__Staphylococcus;s__Staphylococcus aureus	5	1	pure	28.018	/home/shuaiw/borg/paper/isolation//batch2_results//SRR27467571/SRR27467571.hifiasm.p_ctg.rename.fa
SRR27467572	d__Bacteria;p__Bacillota;c__Bacilli;o__Staphylococcales;f__Staphylococcaceae;g__Staphylococcus;s__Staphylococcus aureus	5	1	pure	28.8545	/home/shuaiw/borg/paper/isolation//batch2_results//SRR27467572/SRR27467572.hifiasm.p_ctg.rename.fa
SRR27467573	d__Bacteria;p__Bacillota;c__Bacilli;o__Staphylococcales;f__Staphylococcaceae;g__Staphylococcus;s__Staphylococcus aureus	5	1	pure	22.9544	/home/shuaiw/borg/paper/isolation//batch2_results//SRR27467573/SRR27467573.hifiasm.p_ctg.rename.fa
SRR27467574	d__Bacteria;p__Bacillota;c__Bacilli;o__Staphylococcales;f__Staphylococcaceae;g__Staphylococcus;s__Staphylococcus aureus	5	1	pure	24.4648	/home/shuaiw/borg/paper/isolation//batch2_results//SRR27467574/SRR27467574.hifiasm.p_ctg.rename.fa
SRR27467575	d__Bacteria;p__Bacillota;c__Bacilli;o__Staphylococcales;f__Staphylococcaceae;g__Staphylococcus;s__Staphylococcus aureus	5	1	pure	30.8056	/home/shuaiw/borg/paper/isolation//batch2_results//SRR27467575/SRR27467575.hifiasm.p_ctg.rename.fa
SRR27467576	d__Bacteria;p__Bacillota;c__Bacilli;o__Staphylococcales;f__Staphylococcaceae;g__Staphylococcus;s__Staphylococcus aureus	2	0	pure	22.83	/home/shuaiw/borg/paper/isolation//batch2_results//SRR27467576/SRR27467576.hifiasm.p_ctg.rename.fa
SRR27467577	d__Bacteria;p__Bacillota;c__Bacilli;o__Staphylococcales;f__Staphylococcaceae;g__Mammaliicoccus;s__Mammaliicoccus sciuri	1	0	pure	29.09	/home/shuaiw/borg/paper/isolation//batch2_results//SRR27467577/SRR27467577.hifiasm.p_ctg.rename.fa
SRR27467578	d__Bacteria;p__Bacillota;c__Bacilli;o__Staphylococcales;f__Staphylococcaceae;g__Staphylococcus;s__Staphylococcus aureus	5	1	pure	21.4953	/home/shuaiw/borg/paper/isolation//batch2_results//SRR27467578/SRR27467578.hifiasm.p_ctg.rename.fa
SRR27467579	d__Bacteria;p__Bacillota;c__Bacilli;o__Staphylococcales;f__Staphylococcaceae;g__Mammaliicoccus;s__Mammaliicoccus vitulinus	0	0	pure	34.24	/home/shuaiw/borg/paper/isolation//batch2_results//SRR27467579/SRR27467579.hifiasm.p_ctg.rename.fa
SRR27467580	d__Bacteria;p__Bacillota;c__Bacilli;o__Staphylococcales;f__Staphylococcaceae;g__Mammaliicoccus;s__	1	0	pure	24.76	/home/shuaiw/borg/paper/isolation//batch2_results//SRR27467580/SRR27467580.hifiasm.p_ctg.rename.fa
SRR27467581	d__Bacteria;p__Bacillota;c__Bacilli;o__Staphylococcales;f__Staphylococcaceae;g__Staphylococcus;s__Staphylococcus aureus	5	1	pure	20.3367	/home/shuaiw/borg/paper/isolation//batch2_results//SRR27467581/SRR27467581.hifiasm.p_ctg.rename.fa
SRR27467582	d__Bacteria;p__Bacillota;c__Bacilli;o__Staphylococcales;f__Staphylococcaceae;g__Staphylococcus;s__Staphylococcus aureus	5	1	pure	54.9581	/home/shuaiw/borg/paper/isolation//batch2_results//SRR27467582/SRR27467582.hifiasm.p_ctg.rename.fa
SRR27467583	d__Bacteria;p__Bacillota;c__Bacilli;o__Staphylococcales;f__Staphylococcaceae;g__Staphylococcus;s__Staphylococcus pseudintermedius	2	0	pure	22.49	/home/shuaiw/borg/paper/isolation//batch2_results//SRR27467583/SRR27467583.hifiasm.p_ctg.rename.fa
SRR27467584	d__Bacteria;p__Bacillota;c__Bacilli;o__Staphylococcales;f__Staphylococcaceae;g__Staphylococcus;s__Staphylococcus pseudintermedius	2	0	pure	24.39	/home/shuaiw/borg/paper/isolation//batch2_results//SRR27467584/SRR27467584.hifiasm.p_ctg.rename.fa
SRR27467585	d__Bacteria;p__Bacillota;c__Bacilli;o__Staphylococcales;f__Staphylococcaceae;g__Mammaliicoccus;s__Mammaliicoccus sciuri	0	0	pure	25.74	/home/shuaiw/borg/paper/isolation//batch2_results//SRR27467585/SRR27467585.hifiasm.p_ctg.rename.fa
SRR27467586	d__Bacteria;p__Bacillota;c__Bacilli;o__Staphylococcales;f__Staphylococcaceae;g__Staphylococcus;s__Staphylococcus pseudintermedius	2	0	pure	61.49	/home/shuaiw/borg/paper/isolation//batch2_results//SRR27467586/SRR27467586.hifiasm.p_ctg.rename.fa
SRR27467587	d__Bacteria;p__Bacillota;c__Bacilli;o__Staphylococcales;f__Staphylococcaceae;g__Staphylococcus;s__Staphylococcus aureus	5	1	pure	31.5917	/home/shuaiw/borg/paper/isolation//batch2_results//SRR27467587/SRR27467587.hifiasm.p_ctg.rename.fa
SRR27467588	d__Bacteria;p__Bacillota;c__Bacilli;o__Staphylococcales;f__Staphylococcaceae;g__Staphylococcus;s__Staphylococcus aureus	5	1	pure	36.8153	/home/shuaiw/borg/paper/isolation//batch2_results//SRR27467588/SRR27467588.hifiasm.p_ctg.rename.fa
SRR28781545	d__Bacteria;p__Bacillota;c__Bacilli;o__Lactobacillales;f__Streptococcaceae;g__Streptococcus;s__Streptococcus pneumoniae	2	0	pure	91.485	/home/shuaiw/borg/paper/isolation//batch2_results//SRR28781545/SRR28781545.hifiasm.p_ctg.rename.fa
SRR28781546	d__Bacteria;p__Bacillota;c__Bacilli;o__Lactobacillales;f__Streptococcaceae;g__Streptococcus;s__Streptococcus pneumoniae	2	0	pure	99.3994	/home/shuaiw/borg/paper/isolation//batch2_results//SRR28781546/SRR28781546.hifiasm.p_ctg.rename.fa
SRR28781547	d__Bacteria;p__Bacillota;c__Bacilli;o__Lactobacillales;f__Streptococcaceae;g__Streptococcus;s__Streptococcus pneumoniae	3	0	pure	68.97	/home/shuaiw/borg/paper/isolation//batch2_results//SRR28781547/SRR28781547.hifiasm.p_ctg.rename.fa
SRR28781548	d__Bacteria;p__Bacillota;c__Bacilli;o__Lactobacillales;f__Streptococcaceae;g__Streptococcus;s__Streptococcus pneumoniae	9	0	pure	96.19	/home/shuaiw/borg/paper/isolation//batch2_results//SRR28781548/SRR28781548.hifiasm.p_ctg.rename.fa
SRR28781549	d__Bacteria;p__Bacillota;c__Bacilli;o__Lactobacillales;f__Streptococcaceae;g__Streptococcus;s__Streptococcus pneumoniae	5	1	mixed	86.5887	/home/shuaiw/borg/paper/isolation//batch2_results//SRR28781549/SRR28781549.hifiasm.p_ctg.rename.fa
SRR28781550	d__Bacteria;p__Bacillota;c__Bacilli;o__Lactobacillales;f__Streptococcaceae;g__Streptococcus;s__Streptococcus pneumoniae	2	0	pure	86.65	/home/shuaiw/borg/paper/isolation//batch2_results//SRR28781550/SRR28781550.hifiasm.p_ctg.rename.fa
SRR28781551	d__Bacteria;p__Bacillota;c__Bacilli;o__Lactobacillales;f__Streptococcaceae;g__Streptococcus;s__Streptococcus pneumoniae	5	0	pure	79.148	/home/shuaiw/borg/paper/isolation//batch2_results//SRR28781551/SRR28781551.hifiasm.p_ctg.rename.fa
SRR28781552	d__Bacteria;p__Bacillota;c__Bacilli;o__Lactobacillales;f__Streptococcaceae;g__Streptococcus;s__Streptococcus pneumoniae	10	0	pure	140.91	/home/shuaiw/borg/paper/isolation//batch2_results//SRR28781552/SRR28781552.hifiasm.p_ctg.rename.fa
SRR28781553	d__Bacteria;p__Bacillota;c__Bacilli;o__Lactobacillales;f__Streptococcaceae;g__Streptococcus;s__Streptococcus pneumoniae	0	1	pure	6.48909	/home/shuaiw/borg/paper/isolation//batch2_results//SRR28781553/SRR28781553.hifiasm.p_ctg.rename.fa
SRR28781554	d__Bacteria;p__Bacillota;c__Bacilli;o__Lactobacillales;f__Streptococcaceae;g__Streptococcus;s__Streptococcus pneumoniae	8	0	pure	73.1	/home/shuaiw/borg/paper/isolation//batch2_results//SRR28781554/SRR28781554.hifiasm.p_ctg.rename.fa
SRR28781556	d__Bacteria;p__Bacillota;c__Bacilli;o__Lactobacillales;f__Streptococcaceae;g__Streptococcus;s__Streptococcus pneumoniae	2	1	mixed	1416.23	/home/shuaiw/borg/paper/isolation//batch2_results//SRR28781556/SRR28781556.hifiasm.p_ctg.rename.fa
SRR28781557	d__Bacteria;p__Bacillota;c__Bacilli;o__Lactobacillales;f__Streptococcaceae;g__Streptococcus;s__Streptococcus pneumoniae	4	0	pure	102.22	/home/shuaiw/borg/paper/isolation//batch2_results//SRR28781557/SRR28781557.hifiasm.p_ctg.rename.fa
SRR28781558	d__Bacteria;p__Bacillota;c__Bacilli;o__Lactobacillales;f__Streptococcaceae;g__Streptococcus;s__Streptococcus pneumoniae	6	0	pure	107.37	/home/shuaiw/borg/paper/isolation//batch2_results//SRR28781558/SRR28781558.hifiasm.p_ctg.rename.fa
SRR28781559	d__Bacteria;p__Bacillota;c__Bacilli;o__Lactobacillales;f__Streptococcaceae;g__Streptococcus;s__Streptococcus pneumoniae	3	0	pure	201.75	/home/shuaiw/borg/paper/isolation//batch2_results//SRR28781559/SRR28781559.hifiasm.p_ctg.rename.fa
SRR28781560	d__Bacteria;p__Bacillota;c__Bacilli;o__Lactobacillales;f__Streptococcaceae;g__Streptococcus;s__Streptococcus pneumoniae	3	0	pure	80.16	/home/shuaiw/borg/paper/isolation//batch2_results//SRR28781560/SRR28781560.hifiasm.p_ctg.rename.fa
SRR28781561	d__Bacteria;p__Bacillota;c__Bacilli;o__Lactobacillales;f__Streptococcaceae;g__Streptococcus;s__Streptococcus pneumoniae	4	0	pure	66.39	/home/shuaiw/borg/paper/isolation//batch2_results//SRR28781561/SRR28781561.hifiasm.p_ctg.rename.fa
SRR28812098	d__Bacteria;p__Pseudomonadota;c__Gammaproteobacteria;o__Enterobacterales;f__Vibrionaceae;g__Vibrio;s__Vibrio vulnificus_B	4	1	pure	14.3846	/home/shuaiw/borg/paper/isolation//batch2_results//SRR28812098/SRR28812098.hifiasm.p_ctg.rename.fa
SRR28812153	d__Bacteria;p__Pseudomonadota;c__Gammaproteobacteria;o__Enterobacterales;f__Vibrionaceae;g__Vibrio;s__Vibrio vulnificus_B	3	0	pure	18.7126	/home/shuaiw/borg/paper/isolation//batch2_results//SRR28812153/SRR28812153.hifiasm.p_ctg.rename.fa
SRR28812154	d__Bacteria;p__Pseudomonadota;c__Gammaproteobacteria;o__Enterobacterales;f__Vibrionaceae;g__Vibrio;s__Vibrio vulnificus_B	3	0	pure	16.9018	/home/shuaiw/borg/paper/isolation//batch2_results//SRR28812154/SRR28812154.hifiasm.p_ctg.rename.fa
SRR29015166	d__Bacteria;p__Bacillota;c__Bacilli;o__Lactobacillales;f__Streptococcaceae;g__Streptococcus;s__Streptococcus pneumoniae	1	0	pure	5.76923	/home/shuaiw/borg/paper/isolation//batch2_results//SRR29015166/SRR29015166.hifiasm.p_ctg.rename.fa
SRR29192068	d__Bacteria;p__Bacillota;c__Bacilli;o__Bacillales_B;f__DSM-1321;g__Peribacillus;s__Peribacillus frigoritolerans	1	1	pure	36.984	/home/shuaiw/borg/paper/isolation//batch2_results//SRR29192068/SRR29192068.hifiasm.p_ctg.rename.fa
SRR29271574	d__Bacteria;p__Bacillota;c__Bacilli;o__Bacillales_B;f__DSM-1321;g__Peribacillus;s__Peribacillus sp014844095	1	0	pure	26.29	/home/shuaiw/borg/paper/isolation//batch2_results//SRR29271574/SRR29271574.hifiasm.p_ctg.rename.fa
SRR29552488	d__Bacteria;p__Bacillota;c__Bacilli;o__Lactobacillales;f__Streptococcaceae;g__Streptococcus;s__Streptococcus pneumoniae	4	0	pure	215.864	/home/shuaiw/borg/paper/isolation//batch2_results//SRR29552488/SRR29552488.hifiasm.p_ctg.rename.fa
SRR29552489	d__Bacteria;p__Bacillota;c__Bacilli;o__Lactobacillales;f__Streptococcaceae;g__Streptococcus;s__Streptococcus pneumoniae	4	0	pure	220.32	/home/shuaiw/borg/paper/isolation//batch2_results//SRR29552489/SRR29552489.hifiasm.p_ctg.rename.fa
SRR29552490	d__Bacteria;p__Bacillota;c__Bacilli;o__Lactobacillales;f__Streptococcaceae;g__Streptococcus;s__Streptococcus pneumoniae	3	0	pure	282.64	/home/shuaiw/borg/paper/isolation//batch2_results//SRR29552490/SRR29552490.hifiasm.p_ctg.rename.fa
SRR29552491	d__Bacteria;p__Bacillota;c__Bacilli;o__Lactobacillales;f__Streptococcaceae;g__Streptococcus;s__Streptococcus pneumoniae	3	1	pure	302.812	/home/shuaiw/borg/paper/isolation//batch2_results//SRR29552491/SRR29552491.hifiasm.p_ctg.rename.fa
SRR29773548	d__Bacteria;p__Bacillota;c__Bacilli;o__Bacillales;f__Bacillaceae_G;g__Bacillus_A;s__Bacillus_A anthracis	1	0	pure	21.55	/home/shuaiw/borg/paper/isolation//batch2_results//SRR29773548/SRR29773548.hifiasm.p_ctg.rename.fa
SRR29842186	d__Bacteria;p__Pseudomonadota;c__Gammaproteobacteria;o__Enterobacterales;f__Enterobacteriaceae;g__Salmonella;s__Salmonella enterica	8	1	pure	202.384	/home/shuaiw/borg/paper/isolation//batch2_results//SRR29842186/SRR29842186.hifiasm.p_ctg.rename.fa
SRR29842187	d__Bacteria;p__Pseudomonadota;c__Gammaproteobacteria;o__Enterobacterales;f__Enterobacteriaceae;g__Salmonella;s__Salmonella enterica	5	1	pure	266.08	/home/shuaiw/borg/paper/isolation//batch2_results//SRR29842187/SRR29842187.hifiasm.p_ctg.rename.fa
SRR29842189	d__Bacteria;p__Pseudomonadota;c__Gammaproteobacteria;o__Enterobacterales;f__Enterobacteriaceae;g__Salmonella;s__Salmonella enterica	7	1	pure	236.438	/home/shuaiw/borg/paper/isolation//batch2_results//SRR29842189/SRR29842189.hifiasm.p_ctg.rename.fa
SRR29842190	d__Bacteria;p__Pseudomonadota;c__Gammaproteobacteria;o__Enterobacterales;f__Enterobacteriaceae;g__Salmonella;s__Salmonella enterica	7	1	pure	264.693	/home/shuaiw/borg/paper/isolation//batch2_results//SRR29842190/SRR29842190.hifiasm.p_ctg.rename.fa
SRR29842192	d__Bacteria;p__Pseudomonadota;c__Gammaproteobacteria;o__Enterobacterales;f__Enterobacteriaceae;g__Salmonella;s__Salmonella enterica	7	1	pure	268.252	/home/shuaiw/borg/paper/isolation//batch2_results//SRR29842192/SRR29842192.hifiasm.p_ctg.rename.fa
SRR29842196	d__Bacteria;p__Pseudomonadota;c__Gammaproteobacteria;o__Enterobacterales;f__Enterobacteriaceae;g__Salmonella;s__Salmonella enterica	8	1	pure	212.633	/home/shuaiw/borg/paper/isolation//batch2_results//SRR29842196/SRR29842196.hifiasm.p_ctg.rename.fa
SRR29842198	d__Bacteria;p__Pseudomonadota;c__Gammaproteobacteria;o__Enterobacterales;f__Enterobacteriaceae;g__Salmonella;s__Salmonella enterica	4	1	pure	256.844	/home/shuaiw/borg/paper/isolation//batch2_results//SRR29842198/SRR29842198.hifiasm.p_ctg.rename.fa
SRR29842200	d__Bacteria;p__Pseudomonadota;c__Gammaproteobacteria;o__Enterobacterales;f__Enterobacteriaceae;g__Salmonella;s__Salmonella enterica	7	1	pure	288.677	/home/shuaiw/borg/paper/isolation//batch2_results//SRR29842200/SRR29842200.hifiasm.p_ctg.rename.fa
SRR29842202	d__Bacteria;p__Pseudomonadota;c__Gammaproteobacteria;o__Enterobacterales;f__Enterobacteriaceae;g__Salmonella;s__Salmonella enterica	6	1	pure	211.958	/home/shuaiw/borg/paper/isolation//batch2_results//SRR29842202/SRR29842202.hifiasm.p_ctg.rename.fa
SRR29842204	d__Bacteria;p__Pseudomonadota;c__Gammaproteobacteria;o__Enterobacterales;f__Enterobacteriaceae;g__Salmonella;s__Salmonella enterica	6	1	pure	286.323	/home/shuaiw/borg/paper/isolation//batch2_results//SRR29842204/SRR29842204.hifiasm.p_ctg.rename.fa
SRR29842206	d__Bacteria;p__Pseudomonadota;c__Gammaproteobacteria;o__Enterobacterales;f__Enterobacteriaceae;g__Salmonella;s__Salmonella enterica	5	1	pure	277.709	/home/shuaiw/borg/paper/isolation//batch2_results//SRR29842206/SRR29842206.hifiasm.p_ctg.rename.fa
SRR30049938	d__Bacteria;p__Pseudomonadota;c__Alphaproteobacteria;o__Rhizobiales;f__Xanthobacteraceae;g__Bradyrhizobium;s__Bradyrhizobium septentrionale	2	1	pure	24.0619	/home/shuaiw/borg/paper/isolation//batch2_results//SRR30049938/SRR30049938.hifiasm.p_ctg.rename.fa
SRR30162148	d__Bacteria;p__Pseudomonadota;c__Alphaproteobacteria;o__Rhizobiales;f__Xanthobacteraceae;g__Bradyrhizobium;s__Bradyrhizobium septentrionale	2	1	pure	440.47	/home/shuaiw/borg/paper/isolation//batch2_results//SRR30162148/SRR30162148.hifiasm.p_ctg.rename.fa
SRR30162149	d__Bacteria;p__Pseudomonadota;c__Alphaproteobacteria;o__Rhizobiales;f__Xanthobacteraceae;g__Bradyrhizobium;s__Bradyrhizobium septentrionale	4	1	pure	351.426	/home/shuaiw/borg/paper/isolation//batch2_results//SRR30162149/SRR30162149.hifiasm.p_ctg.rename.fa
SRR30223606	d__Bacteria;p__Pseudomonadota;c__Alphaproteobacteria;o__Rhizobiales;f__Xanthobacteraceae;g__Bradyrhizobium;s__Bradyrhizobium cosmicum	2	0	pure	270.85	/home/shuaiw/borg/paper/isolation//batch2_results//SRR30223606/SRR30223606.hifiasm.p_ctg.rename.fa
SRR30225273	d__Bacteria;p__Pseudomonadota;c__Alphaproteobacteria;o__Rhizobiales;f__Xanthobacteraceae;g__Bradyrhizobium;s__Bradyrhizobium symbiodeficiens	2	0	pure	74.43	/home/shuaiw/borg/paper/isolation//batch2_results//SRR30225273/SRR30225273.hifiasm.p_ctg.rename.fa
SRR30225274	d__Bacteria;p__Pseudomonadota;c__Alphaproteobacteria;o__Rhizobiales;f__Xanthobacteraceae;g__Bradyrhizobium;s__Bradyrhizobium symbiodeficiens	3	0	pure	266.88	/home/shuaiw/borg/paper/isolation//batch2_results//SRR30225274/SRR30225274.hifiasm.p_ctg.rename.fa
SRR30238144	d__Bacteria;p__Pseudomonadota;c__Alphaproteobacteria;o__Rhizobiales;f__Rhizobiaceae;g__Pararhizobium;s__	2	1	pure	403.001	/home/shuaiw/borg/paper/isolation//batch2_results//SRR30238144/SRR30238144.hifiasm.p_ctg.rename.fa
SRR30238164	d__Bacteria;p__Pseudomonadota;c__Alphaproteobacteria;o__Rhizobiales;f__Xanthobacteraceae;g__Bradyrhizobium;s__Bradyrhizobium ottawaense	2	1	pure	254.952	/home/shuaiw/borg/paper/isolation//batch2_results//SRR30238164/SRR30238164.hifiasm.p_ctg.rename.fa
SRR30238175	d__Bacteria;p__Pseudomonadota;c__Alphaproteobacteria;o__Rhizobiales;f__Xanthobacteraceae;g__Bradyrhizobium;s__Bradyrhizobium ottawaense	2	1	mixed	158.173	/home/shuaiw/borg/paper/isolation//batch2_results//SRR30238175/SRR30238175.hifiasm.p_ctg.rename.fa
SRR30238176	d__Bacteria;p__Pseudomonadota;c__Alphaproteobacteria;o__Rhizobiales;f__Xanthobacteraceae;g__Bradyrhizobium;s__Bradyrhizobium japonicum_B	2	0	pure	238.29	/home/shuaiw/borg/paper/isolation//batch2_results//SRR30238176/SRR30238176.hifiasm.p_ctg.rename.fa
SRR30238177	d__Bacteria;p__Pseudomonadota;c__Alphaproteobacteria;o__Rhizobiales;f__Xanthobacteraceae;g__Bradyrhizobium;s__Bradyrhizobium ottawaense	2	1	pure	231.261	/home/shuaiw/borg/paper/isolation//batch2_results//SRR30238177/SRR30238177.hifiasm.p_ctg.rename.fa
SRR30272708	d__Bacteria;p__Pseudomonadota;c__Gammaproteobacteria;o__Enterobacterales;f__Vibrionaceae;g__Vibrio;s__Vibrio parahaemolyticus	3	0	pure	196.381	/home/shuaiw/borg/paper/isolation//batch2_results//SRR30272708/SRR30272708.hifiasm.p_ctg.rename.fa
SRR30573099	d__Bacteria;p__Bacteroidota;c__Rhodothermia;o__Rhodothermales;f__Salinibacteraceae;g__Salinibacter;s__Salinibacter ruber	2	1	pure	103.235	/home/shuaiw/borg/paper/isolation//batch2_results//SRR30573099/SRR30573099.hifiasm.p_ctg.rename.fa
SRR30802885	d__Bacteria;p__Pseudomonadota;c__Alphaproteobacteria;o__Rhodobacterales;f__Rhodobacteraceae;g__Sulfitobacter;s__Sulfitobacter pontiacus	2	1	pure	55.8966	/home/shuaiw/borg/paper/isolation//batch2_results//SRR30802885/SRR30802885.hifiasm.p_ctg.rename.fa
SRR31014709	d__Archaea;p__Halobacteriota;c__Halobacteria;o__Halobacteriales;f__Natrialbaceae;g__Natrinema;s__Natrinema pallidum	6	1	pure	332.599	/home/shuaiw/borg/paper/isolation//batch2_results//SRR31014709/SRR31014709.hifiasm.p_ctg.rename.fa
SRR31038670	d__Bacteria;p__Bacillota;c__Bacilli;o__Bacillales;f__Bacillaceae_G;g__Bacillus_A;s__Bacillus_A thuringiensis_S	0	1	mixed	46.9233	/home/shuaiw/borg/paper/isolation//batch2_results//SRR31038670/SRR31038670.hifiasm.p_ctg.rename.fa
SRR31038671	d__Bacteria;p__Bacillota;c__Bacilli;o__Bacillales;f__Bacillaceae_G;g__Bacillus_A;s__Bacillus_A thuringiensis_S	0	1	pure	36.5995	/home/shuaiw/borg/paper/isolation//batch2_results//SRR31038671/SRR31038671.hifiasm.p_ctg.rename.fa
SRR31038672	d__Bacteria;p__Bacillota;c__Bacilli;o__Bacillales;f__Bacillaceae_G;g__Bacillus_A;s__Bacillus_A thuringiensis_S	0	1	pure	32.2849	/home/shuaiw/borg/paper/isolation//batch2_results//SRR31038672/SRR31038672.hifiasm.p_ctg.rename.fa
SRR31038673	d__Bacteria;p__Bacillota;c__Bacilli;o__Bacillales;f__Bacillaceae_G;g__Bacillus_A;s__Bacillus_A thuringiensis_S	0	1	mixed	62.6271	/home/shuaiw/borg/paper/isolation//batch2_results//SRR31038673/SRR31038673.hifiasm.p_ctg.rename.fa
SRR31038675	d__Bacteria;p__Bacillota;c__Bacilli;o__Bacillales;f__Bacillaceae_G;g__Bacillus_A;s__Bacillus_A thuringiensis_S	0	1	pure	61.0818	/home/shuaiw/borg/paper/isolation//batch2_results//SRR31038675/SRR31038675.hifiasm.p_ctg.rename.fa
SRR31038676	d__Bacteria;p__Bacillota;c__Bacilli;o__Bacillales;f__Bacillaceae_G;g__Bacillus_A;s__Bacillus_A thuringiensis_S	0	1	mixed	21.0764	/home/shuaiw/borg/paper/isolation//batch2_results//SRR31038676/SRR31038676.hifiasm.p_ctg.rename.fa
SRR31038677	d__Bacteria;p__Bacillota;c__Bacilli;o__Bacillales;f__Bacillaceae_G;g__Bacillus_A;s__Bacillus_A thuringiensis_S	0	1	pure	27.2802	/home/shuaiw/borg/paper/isolation//batch2_results//SRR31038677/SRR31038677.hifiasm.p_ctg.rename.fa
SRR31038678	d__Bacteria;p__Bacillota;c__Bacilli;o__Bacillales;f__Bacillaceae_G;g__Bacillus_A;s__Bacillus_A thuringiensis_S	0	1	mixed	24.239	/home/shuaiw/borg/paper/isolation//batch2_results//SRR31038678/SRR31038678.hifiasm.p_ctg.rename.fa
SRR31038679	d__Bacteria;p__Bacillota;c__Bacilli;o__Bacillales;f__Bacillaceae_G;g__Bacillus_A;s__Bacillus_A thuringiensis_S	0	1	mixed	52.8322	/home/shuaiw/borg/paper/isolation//batch2_results//SRR31038679/SRR31038679.hifiasm.p_ctg.rename.fa
SRR31038681	d__Bacteria;p__Bacillota;c__Bacilli;o__Bacillales;f__Bacillaceae_G;g__Bacillus_A;s__Bacillus_A thuringiensis_S	0	1	mixed	52.6521	/home/shuaiw/borg/paper/isolation//batch2_results//SRR31038681/SRR31038681.hifiasm.p_ctg.rename.fa
SRR31038682	d__Bacteria;p__Bacillota;c__Bacilli;o__Bacillales;f__Bacillaceae_G;g__Bacillus_A;s__Bacillus_A thuringiensis_S	0	1	mixed	35.8053	/home/shuaiw/borg/paper/isolation//batch2_results//SRR31038682/SRR31038682.hifiasm.p_ctg.rename.fa
SRR31038683	d__Bacteria;p__Bacillota;c__Bacilli;o__Bacillales;f__Bacillaceae_G;g__Bacillus_A;s__Bacillus_A thuringiensis_S	0	1	mixed	43.7702	/home/shuaiw/borg/paper/isolation//batch2_results//SRR31038683/SRR31038683.hifiasm.p_ctg.rename.fa
SRR31038685	d__Bacteria;p__Bacillota;c__Bacilli;o__Bacillales;f__Bacillaceae_G;g__Bacillus_A;s__Bacillus_A thuringiensis_S	0	1	mixed	55.7316	/home/shuaiw/borg/paper/isolation//batch2_results//SRR31038685/SRR31038685.hifiasm.p_ctg.rename.fa
SRR31038686	d__Bacteria;p__Bacillota;c__Bacilli;o__Bacillales;f__Bacillaceae_G;g__Bacillus_A;s__Bacillus_A thuringiensis_S	0	1	mixed	23.5031	/home/shuaiw/borg/paper/isolation//batch2_results//SRR31038686/SRR31038686.hifiasm.p_ctg.rename.fa
SRR31038687	d__Bacteria;p__Bacillota;c__Bacilli;o__Bacillales;f__Bacillaceae_G;g__Bacillus_A;s__Bacillus_A thuringiensis_S	0	1	mixed	19.8683	/home/shuaiw/borg/paper/isolation//batch2_results//SRR31038687/SRR31038687.hifiasm.p_ctg.rename.fa
SRR31303423	d__Bacteria;p__Pseudomonadota;c__Gammaproteobacteria;o__Burkholderiales;f__Burkholderiaceae;g__Bordetella;s__Bordetella pertussis	1	0	pure	44.45	/home/shuaiw/borg/paper/isolation//batch2_results//SRR31303423/SRR31303423.hifiasm.p_ctg.rename.fa
SRR31303424	d__Bacteria;p__Pseudomonadota;c__Gammaproteobacteria;o__Burkholderiales;f__Burkholderiaceae;g__Bordetella;s__Bordetella pertussis	1	0	pure	30.5602	/home/shuaiw/borg/paper/isolation//batch2_results//SRR31303424/SRR31303424.hifiasm.p_ctg.rename.fa
SRR31303425	d__Bacteria;p__Pseudomonadota;c__Gammaproteobacteria;o__Burkholderiales;f__Burkholderiaceae;g__Bordetella;s__Bordetella pertussis	1	0	pure	33.45	/home/shuaiw/borg/paper/isolation//batch2_results//SRR31303425/SRR31303425.hifiasm.p_ctg.rename.fa
SRR31303426	d__Bacteria;p__Pseudomonadota;c__Gammaproteobacteria;o__Burkholderiales;f__Burkholderiaceae;g__Bordetella;s__Bordetella pertussis	1	0	pure	56.72	/home/shuaiw/borg/paper/isolation//batch2_results//SRR31303426/SRR31303426.hifiasm.p_ctg.rename.fa
SRR31303427	d__Bacteria;p__Pseudomonadota;c__Gammaproteobacteria;o__Burkholderiales;f__Burkholderiaceae;g__Bordetella;s__Bordetella pertussis	1	0	pure	55.95	/home/shuaiw/borg/paper/isolation//batch2_results//SRR31303427/SRR31303427.hifiasm.p_ctg.rename.fa
SRR31303428	d__Bacteria;p__Pseudomonadota;c__Gammaproteobacteria;o__Burkholderiales;f__Burkholderiaceae;g__Bordetella;s__Bordetella pertussis	1	0	pure	49.06	/home/shuaiw/borg/paper/isolation//batch2_results//SRR31303428/SRR31303428.hifiasm.p_ctg.rename.fa
SRR31303429	d__Bacteria;p__Pseudomonadota;c__Gammaproteobacteria;o__Burkholderiales;f__Burkholderiaceae;g__Bordetella;s__Bordetella pertussis	1	0	pure	34.27	/home/shuaiw/borg/paper/isolation//batch2_results//SRR31303429/SRR31303429.hifiasm.p_ctg.rename.fa
SRR31303430	d__Bacteria;p__Pseudomonadota;c__Gammaproteobacteria;o__Burkholderiales;f__Burkholderiaceae;g__Bordetella;s__Bordetella pertussis	1	0	pure	47.77	/home/shuaiw/borg/paper/isolation//batch2_results//SRR31303430/SRR31303430.hifiasm.p_ctg.rename.fa
SRR31303431	d__Bacteria;p__Pseudomonadota;c__Gammaproteobacteria;o__Burkholderiales;f__Burkholderiaceae;g__Bordetella;s__Bordetella pertussis	1	0	pure	62.45	/home/shuaiw/borg/paper/isolation//batch2_results//SRR31303431/SRR31303431.hifiasm.p_ctg.rename.fa
SRR31303432	d__Bacteria;p__Pseudomonadota;c__Gammaproteobacteria;o__Burkholderiales;f__Burkholderiaceae;g__Bordetella;s__Bordetella pertussis	1	0	pure	59.1556	/home/shuaiw/borg/paper/isolation//batch2_results//SRR31303432/SRR31303432.hifiasm.p_ctg.rename.fa
SRR31303433	d__Bacteria;p__Pseudomonadota;c__Gammaproteobacteria;o__Burkholderiales;f__Burkholderiaceae;g__Bordetella;s__Bordetella pertussis	1	0	pure	54.68	/home/shuaiw/borg/paper/isolation//batch2_results//SRR31303433/SRR31303433.hifiasm.p_ctg.rename.fa
SRR31303434	d__Bacteria;p__Pseudomonadota;c__Gammaproteobacteria;o__Burkholderiales;f__Burkholderiaceae;g__Bordetella;s__Bordetella pertussis	1	0	pure	63.26	/home/shuaiw/borg/paper/isolation//batch2_results//SRR31303434/SRR31303434.hifiasm.p_ctg.rename.fa
SRR31303435	d__Bacteria;p__Pseudomonadota;c__Gammaproteobacteria;o__Burkholderiales;f__Burkholderiaceae;g__Bordetella;s__Bordetella pertussis	1	0	pure	61.58	/home/shuaiw/borg/paper/isolation//batch2_results//SRR31303435/SRR31303435.hifiasm.p_ctg.rename.fa
SRR31303436	d__Bacteria;p__Pseudomonadota;c__Gammaproteobacteria;o__Burkholderiales;f__Burkholderiaceae;g__Bordetella;s__Bordetella pertussis	1	0	pure	61.42	/home/shuaiw/borg/paper/isolation//batch2_results//SRR31303436/SRR31303436.hifiasm.p_ctg.rename.fa
SRR31303437	d__Bacteria;p__Pseudomonadota;c__Gammaproteobacteria;o__Burkholderiales;f__Burkholderiaceae;g__Bordetella;s__Bordetella pertussis	1	0	pure	49.5	/home/shuaiw/borg/paper/isolation//batch2_results//SRR31303437/SRR31303437.hifiasm.p_ctg.rename.fa
SRR31303438	d__Bacteria;p__Pseudomonadota;c__Gammaproteobacteria;o__Burkholderiales;f__Burkholderiaceae;g__Bordetella;s__Bordetella pertussis	1	0	pure	49.81	/home/shuaiw/borg/paper/isolation//batch2_results//SRR31303438/SRR31303438.hifiasm.p_ctg.rename.fa
SRR31303439	d__Bacteria;p__Pseudomonadota;c__Gammaproteobacteria;o__Burkholderiales;f__Burkholderiaceae;g__Bordetella;s__Bordetella pertussis	1	0	pure	44.83	/home/shuaiw/borg/paper/isolation//batch2_results//SRR31303439/SRR31303439.hifiasm.p_ctg.rename.fa
SRR31303440	d__Bacteria;p__Pseudomonadota;c__Gammaproteobacteria;o__Burkholderiales;f__Burkholderiaceae;g__Bordetella;s__Bordetella pertussis	1	0	pure	31.28	/home/shuaiw/borg/paper/isolation//batch2_results//SRR31303440/SRR31303440.hifiasm.p_ctg.rename.fa
SRR31303441	d__Bacteria;p__Pseudomonadota;c__Gammaproteobacteria;o__Burkholderiales;f__Burkholderiaceae;g__Bordetella;s__Bordetella pertussis	1	0	pure	49.03	/home/shuaiw/borg/paper/isolation//batch2_results//SRR31303441/SRR31303441.hifiasm.p_ctg.rename.fa
SRR31303442	d__Bacteria;p__Pseudomonadota;c__Gammaproteobacteria;o__Burkholderiales;f__Burkholderiaceae;g__Bordetella;s__Bordetella pertussis	1	0	pure	35.27	/home/shuaiw/borg/paper/isolation//batch2_results//SRR31303442/SRR31303442.hifiasm.p_ctg.rename.fa
SRR31303443	d__Bacteria;p__Pseudomonadota;c__Gammaproteobacteria;o__Burkholderiales;f__Burkholderiaceae;g__Bordetella;s__Bordetella pertussis	1	0	pure	48.91	/home/shuaiw/borg/paper/isolation//batch2_results//SRR31303443/SRR31303443.hifiasm.p_ctg.rename.fa
SRR31303444	d__Bacteria;p__Pseudomonadota;c__Gammaproteobacteria;o__Burkholderiales;f__Burkholderiaceae;g__Bordetella;s__Bordetella pertussis	1	0	pure	68.02	/home/shuaiw/borg/paper/isolation//batch2_results//SRR31303444/SRR31303444.hifiasm.p_ctg.rename.fa
SRR31303445	d__Bacteria;p__Pseudomonadota;c__Gammaproteobacteria;o__Burkholderiales;f__Burkholderiaceae;g__Bordetella;s__Bordetella pertussis	1	0	pure	58.4	/home/shuaiw/borg/paper/isolation//batch2_results//SRR31303445/SRR31303445.hifiasm.p_ctg.rename.fa
SRR31303446	d__Bacteria;p__Pseudomonadota;c__Gammaproteobacteria;o__Burkholderiales;f__Burkholderiaceae;g__Bordetella;s__Bordetella pertussis	1	0	pure	40.58	/home/shuaiw/borg/paper/isolation//batch2_results//SRR31303446/SRR31303446.hifiasm.p_ctg.rename.fa
SRR31303447	d__Bacteria;p__Pseudomonadota;c__Gammaproteobacteria;o__Burkholderiales;f__Burkholderiaceae;g__Bordetella;s__Bordetella pertussis	1	0	pure	36.92	/home/shuaiw/borg/paper/isolation//batch2_results//SRR31303447/SRR31303447.hifiasm.p_ctg.rename.fa
SRR31303448	d__Bacteria;p__Pseudomonadota;c__Gammaproteobacteria;o__Burkholderiales;f__Burkholderiaceae;g__Bordetella;s__Bordetella pertussis	1	0	pure	44.5	/home/shuaiw/borg/paper/isolation//batch2_results//SRR31303448/SRR31303448.hifiasm.p_ctg.rename.fa
SRR31303449	d__Bacteria;p__Pseudomonadota;c__Gammaproteobacteria;o__Burkholderiales;f__Burkholderiaceae;g__Bordetella;s__Bordetella pertussis	1	0	pure	65.12	/home/shuaiw/borg/paper/isolation//batch2_results//SRR31303449/SRR31303449.hifiasm.p_ctg.rename.fa
SRR31303450	d__Bacteria;p__Pseudomonadota;c__Gammaproteobacteria;o__Burkholderiales;f__Burkholderiaceae;g__Bordetella;s__Bordetella pertussis	1	0	pure	55.89	/home/shuaiw/borg/paper/isolation//batch2_results//SRR31303450/SRR31303450.hifiasm.p_ctg.rename.fa
SRR31303451	d__Bacteria;p__Pseudomonadota;c__Gammaproteobacteria;o__Burkholderiales;f__Burkholderiaceae;g__Bordetella;s__Bordetella pertussis	1	0	pure	50.53	/home/shuaiw/borg/paper/isolation//batch2_results//SRR31303451/SRR31303451.hifiasm.p_ctg.rename.fa
SRR31303452	d__Bacteria;p__Pseudomonadota;c__Gammaproteobacteria;o__Burkholderiales;f__Burkholderiaceae;g__Bordetella;s__Bordetella pertussis	1	0	pure	58.45	/home/shuaiw/borg/paper/isolation//batch2_results//SRR31303452/SRR31303452.hifiasm.p_ctg.rename.fa
SRR31303453	d__Bacteria;p__Pseudomonadota;c__Gammaproteobacteria;o__Burkholderiales;f__Burkholderiaceae;g__Bordetella;s__Bordetella pertussis	1	0	pure	73.2154	/home/shuaiw/borg/paper/isolation//batch2_results//SRR31303453/SRR31303453.hifiasm.p_ctg.rename.fa
SRR31303454	d__Bacteria;p__Pseudomonadota;c__Gammaproteobacteria;o__Burkholderiales;f__Burkholderiaceae;g__Bordetella;s__Bordetella pertussis	1	0	pure	62.37	/home/shuaiw/borg/paper/isolation//batch2_results//SRR31303454/SRR31303454.hifiasm.p_ctg.rename.fa
SRR31303455	d__Bacteria;p__Pseudomonadota;c__Gammaproteobacteria;o__Burkholderiales;f__Burkholderiaceae;g__Bordetella;s__Bordetella pertussis	1	0	pure	67.1	/home/shuaiw/borg/paper/isolation//batch2_results//SRR31303455/SRR31303455.hifiasm.p_ctg.rename.fa
SRR31303456	d__Bacteria;p__Pseudomonadota;c__Gammaproteobacteria;o__Burkholderiales;f__Burkholderiaceae;g__Bordetella;s__Bordetella pertussis	1	0	pure	57.9	/home/shuaiw/borg/paper/isolation//batch2_results//SRR31303456/SRR31303456.hifiasm.p_ctg.rename.fa
SRR31303457	d__Bacteria;p__Pseudomonadota;c__Gammaproteobacteria;o__Burkholderiales;f__Burkholderiaceae;g__Bordetella;s__Bordetella pertussis	1	0	pure	34.43	/home/shuaiw/borg/paper/isolation//batch2_results//SRR31303457/SRR31303457.hifiasm.p_ctg.rename.fa
SRR31303458	d__Bacteria;p__Pseudomonadota;c__Gammaproteobacteria;o__Burkholderiales;f__Burkholderiaceae;g__Bordetella;s__Bordetella pertussis	1	0	pure	58.05	/home/shuaiw/borg/paper/isolation//batch2_results//SRR31303458/SRR31303458.hifiasm.p_ctg.rename.fa
SRR31303459	d__Bacteria;p__Pseudomonadota;c__Gammaproteobacteria;o__Burkholderiales;f__Burkholderiaceae;g__Bordetella;s__Bordetella pertussis	1	0	pure	51.0782	/home/shuaiw/borg/paper/isolation//batch2_results//SRR31303459/SRR31303459.hifiasm.p_ctg.rename.fa
SRR31303460	d__Bacteria;p__Pseudomonadota;c__Gammaproteobacteria;o__Burkholderiales;f__Burkholderiaceae;g__Bordetella;s__Bordetella pertussis	1	0	pure	49.1167	/home/shuaiw/borg/paper/isolation//batch2_results//SRR31303460/SRR31303460.hifiasm.p_ctg.rename.fa
SRR31303461	Unclassified Archaea	6	1	mixed	42.1546	/home/shuaiw/borg/paper/isolation//batch2_results//SRR31303461/SRR31303461.hifiasm.p_ctg.rename.fa
SRR31303462	d__Bacteria;p__Pseudomonadota;c__Gammaproteobacteria;o__Burkholderiales;f__Burkholderiaceae;g__Bordetella;s__Bordetella pertussis	1	0	pure	31.43	/home/shuaiw/borg/paper/isolation//batch2_results//SRR31303462/SRR31303462.hifiasm.p_ctg.rename.fa
SRR31303463	d__Bacteria;p__Pseudomonadota;c__Gammaproteobacteria;o__Burkholderiales;f__Burkholderiaceae;g__Bordetella;s__Bordetella pertussis	1	0	pure	35.74	/home/shuaiw/borg/paper/isolation//batch2_results//SRR31303463/SRR31303463.hifiasm.p_ctg.rename.fa
SRR31303464	d__Bacteria;p__Pseudomonadota;c__Gammaproteobacteria;o__Burkholderiales;f__Burkholderiaceae;g__Bordetella;s__Bordetella pertussis	1	0	pure	42.18	/home/shuaiw/borg/paper/isolation//batch2_results//SRR31303464/SRR31303464.hifiasm.p_ctg.rename.fa
SRR31303465	d__Bacteria;p__Pseudomonadota;c__Gammaproteobacteria;o__Burkholderiales;f__Burkholderiaceae;g__Bordetella;s__Bordetella pertussis	1	0	pure	33.97	/home/shuaiw/borg/paper/isolation//batch2_results//SRR31303465/SRR31303465.hifiasm.p_ctg.rename.fa
SRR31303466	d__Bacteria;p__Pseudomonadota;c__Gammaproteobacteria;o__Burkholderiales;f__Burkholderiaceae;g__Bordetella;s__Bordetella pertussis		0	mixed	4.1	/home/shuaiw/borg/paper/isolation//batch2_results//SRR31303466/SRR31303466.hifiasm.p_ctg.rename.fa
SRR31303467	d__Bacteria;p__Pseudomonadota;c__Gammaproteobacteria;o__Burkholderiales;f__Burkholderiaceae;g__Bordetella;s__Bordetella pertussis	1	0	pure	60.83	/home/shuaiw/borg/paper/isolation//batch2_results//SRR31303467/SRR31303467.hifiasm.p_ctg.rename.fa
SRR31303468	d__Bacteria;p__Pseudomonadota;c__Gammaproteobacteria;o__Burkholderiales;f__Burkholderiaceae;g__Bordetella;s__Bordetella pertussis	1	0	pure	60.56	/home/shuaiw/borg/paper/isolation//batch2_results//SRR31303468/SRR31303468.hifiasm.p_ctg.rename.fa
SRR31303469	d__Bacteria;p__Pseudomonadota;c__Gammaproteobacteria;o__Burkholderiales;f__Burkholderiaceae;g__Bordetella;s__Bordetella pertussis	1	0	pure	42.03	/home/shuaiw/borg/paper/isolation//batch2_results//SRR31303469/SRR31303469.hifiasm.p_ctg.rename.fa
SRR31303470	d__Bacteria;p__Pseudomonadota;c__Gammaproteobacteria;o__Burkholderiales;f__Burkholderiaceae;g__Bordetella;s__Bordetella pertussis	1	0	pure	35.42	/home/shuaiw/borg/paper/isolation//batch2_results//SRR31303470/SRR31303470.hifiasm.p_ctg.rename.fa
SRR31303471	d__Bacteria;p__Pseudomonadota;c__Gammaproteobacteria;o__Burkholderiales;f__Burkholderiaceae;g__Bordetella;s__Bordetella pertussis	1	0	pure	36.26	/home/shuaiw/borg/paper/isolation//batch2_results//SRR31303471/SRR31303471.hifiasm.p_ctg.rename.fa
SRR31303472	d__Bacteria;p__Pseudomonadota;c__Gammaproteobacteria;o__Burkholderiales;f__Burkholderiaceae;g__Bordetella;s__Bordetella pertussis	1	0	pure	41.92	/home/shuaiw/borg/paper/isolation//batch2_results//SRR31303472/SRR31303472.hifiasm.p_ctg.rename.fa
SRR31303473	d__Bacteria;p__Pseudomonadota;c__Gammaproteobacteria;o__Burkholderiales;f__Burkholderiaceae;g__Bordetella;s__Bordetella pertussis	1	0	pure	29.11	/home/shuaiw/borg/paper/isolation//batch2_results//SRR31303473/SRR31303473.hifiasm.p_ctg.rename.fa
SRR31303474	d__Bacteria;p__Pseudomonadota;c__Gammaproteobacteria;o__Burkholderiales;f__Burkholderiaceae;g__Bordetella;s__Bordetella pertussis	1	0	pure	36.17	/home/shuaiw/borg/paper/isolation//batch2_results//SRR31303474/SRR31303474.hifiasm.p_ctg.rename.fa
SRR31303475	d__Bacteria;p__Pseudomonadota;c__Gammaproteobacteria;o__Burkholderiales;f__Burkholderiaceae;g__Bordetella;s__Bordetella pertussis	1	0	pure	37.04	/home/shuaiw/borg/paper/isolation//batch2_results//SRR31303475/SRR31303475.hifiasm.p_ctg.rename.fa
SRR31303476	d__Bacteria;p__Pseudomonadota;c__Gammaproteobacteria;o__Burkholderiales;f__Burkholderiaceae;g__Bordetella;s__Bordetella pertussis	1	0	pure	44.89	/home/shuaiw/borg/paper/isolation//batch2_results//SRR31303476/SRR31303476.hifiasm.p_ctg.rename.fa
SRR31303477	d__Bacteria;p__Pseudomonadota;c__Gammaproteobacteria;o__Burkholderiales;f__Burkholderiaceae;g__Bordetella;s__Bordetella pertussis	1	0	pure	59.7	/home/shuaiw/borg/paper/isolation//batch2_results//SRR31303477/SRR31303477.hifiasm.p_ctg.rename.fa
SRR31303478	d__Bacteria;p__Pseudomonadota;c__Gammaproteobacteria;o__Burkholderiales;f__Burkholderiaceae;g__Bordetella;s__Bordetella pertussis	1	0	pure	63.18	/home/shuaiw/borg/paper/isolation//batch2_results//SRR31303478/SRR31303478.hifiasm.p_ctg.rename.fa
SRR31303479	d__Bacteria;p__Pseudomonadota;c__Gammaproteobacteria;o__Burkholderiales;f__Burkholderiaceae;g__Bordetella;s__Bordetella pertussis	1	0	pure	61.69	/home/shuaiw/borg/paper/isolation//batch2_results//SRR31303479/SRR31303479.hifiasm.p_ctg.rename.fa
SRR31303480	d__Bacteria;p__Pseudomonadota;c__Gammaproteobacteria;o__Burkholderiales;f__Burkholderiaceae;g__Bordetella;s__Bordetella pertussis	1	0	pure	46.27	/home/shuaiw/borg/paper/isolation//batch2_results//SRR31303480/SRR31303480.hifiasm.p_ctg.rename.fa
SRR31303481	d__Bacteria;p__Pseudomonadota;c__Gammaproteobacteria;o__Burkholderiales;f__Burkholderiaceae;g__Bordetella;s__Bordetella pertussis	1	0	pure	41.69	/home/shuaiw/borg/paper/isolation//batch2_results//SRR31303481/SRR31303481.hifiasm.p_ctg.rename.fa
SRR31303482	d__Bacteria;p__Pseudomonadota;c__Gammaproteobacteria;o__Burkholderiales;f__Burkholderiaceae;g__Bordetella;s__Bordetella pertussis	1	0	pure	34.6	/home/shuaiw/borg/paper/isolation//batch2_results//SRR31303482/SRR31303482.hifiasm.p_ctg.rename.fa
SRR31303483	d__Bacteria;p__Pseudomonadota;c__Gammaproteobacteria;o__Burkholderiales;f__Burkholderiaceae;g__Bordetella;s__Bordetella pertussis	1	0	mixed	38.01	/home/shuaiw/borg/paper/isolation//batch2_results//SRR31303483/SRR31303483.hifiasm.p_ctg.rename.fa
SRR31303484	d__Bacteria;p__Pseudomonadota;c__Gammaproteobacteria;o__Burkholderiales;f__Burkholderiaceae;g__Bordetella;s__Bordetella pertussis	1	0	pure	64.19	/home/shuaiw/borg/paper/isolation//batch2_results//SRR31303484/SRR31303484.hifiasm.p_ctg.rename.fa
SRR31303485	d__Bacteria;p__Pseudomonadota;c__Gammaproteobacteria;o__Burkholderiales;f__Burkholderiaceae;g__Bordetella;s__Bordetella pertussis	1	1	pure	52.6995	/home/shuaiw/borg/paper/isolation//batch2_results//SRR31303485/SRR31303485.hifiasm.p_ctg.rename.fa
SRR31321425	d__Bacteria;p__Bacillota;c__Bacilli;o__Paenibacillales;f__NBRC-103111;g__Paenibacillus_F;s__	3	0	pure	59.34	/home/shuaiw/borg/paper/isolation//batch2_results//SRR31321425/SRR31321425.hifiasm.p_ctg.rename.fa
SRR31560146	d__Bacteria;p__Bacillota;c__Bacilli;o__Bacillales;f__Bacillaceae;g__Bacillus;s__Bacillus velezensis	1	0	pure	23.99	/home/shuaiw/borg/paper/isolation//batch2_results//SRR31560146/SRR31560146.hifiasm.p_ctg.rename.fa
SRR31647635	d__Bacteria;p__Pseudomonadota;c__Alphaproteobacteria;o__Rhodobacterales;f__Rhodobacteraceae;g__Cereibacter_A;s__Cereibacter_A azotoformans	6	1	pure	86.7404	/home/shuaiw/borg/paper/isolation//batch2_results//SRR31647635/SRR31647635.hifiasm.p_ctg.rename.fa
SRR31874033	d__Bacteria;p__Pseudomonadota;c__Alphaproteobacteria;o__Sphingomonadales;f__Sphingomonadaceae;g__Novosphingobium;s__Novosphingobium sp012932495	0	1	pure	3.68151	/home/shuaiw/borg/paper/isolation//batch2_results//SRR31874033/SRR31874033.hifiasm.p_ctg.rename.fa
SRR32076116	d__Bacteria;p__Pseudomonadota;c__Gammaproteobacteria;o__Pseudomonadales;f__Pseudomonadaceae;g__Pseudomonas;s__Pseudomonas aeruginosa	1	1	pure	56.1005	/home/shuaiw/borg/paper/isolation//batch2_results//SRR32076116/SRR32076116.hifiasm.p_ctg.rename.fa
SRR32364631	d__Bacteria;p__Pseudomonadota;c__Gammaproteobacteria;o__Enterobacterales;f__Enterobacteriaceae;g__Klebsiella;s__Klebsiella quasipneumoniae	3	1	pure	46.0425	/home/shuaiw/borg/paper/isolation//batch2_results//SRR32364631/SRR32364631.hifiasm.p_ctg.rename.fa
SRR32364632	d__Bacteria;p__Pseudomonadota;c__Gammaproteobacteria;o__Enterobacterales;f__Enterobacteriaceae;g__Escherichia;s__Escherichia coli	1	1	pure	45.4362	/home/shuaiw/borg/paper/isolation//batch2_results//SRR32364632/SRR32364632.hifiasm.p_ctg.rename.fa
SRR32364633	d__Bacteria;p__Pseudomonadota;c__Gammaproteobacteria;o__Enterobacterales;f__Enterobacteriaceae;g__Escherichia;s__Escherichia coli	3	1	pure	59.9209	/home/shuaiw/borg/paper/isolation//batch2_results//SRR32364633/SRR32364633.hifiasm.p_ctg.rename.fa
SRR32364634	d__Bacteria;p__Pseudomonadota;c__Gammaproteobacteria;o__Enterobacterales;f__Enterobacteriaceae;g__Escherichia;s__Escherichia coli	4	1	mixed	51.3174	/home/shuaiw/borg/paper/isolation//batch2_results//SRR32364634/SRR32364634.hifiasm.p_ctg.rename.fa
SRR32364635	d__Bacteria;p__Pseudomonadota;c__Gammaproteobacteria;o__Enterobacterales;f__Enterobacteriaceae;g__Escherichia;s__Escherichia coli	6	1	pure	33.9617	/home/shuaiw/borg/paper/isolation//batch2_results//SRR32364635/SRR32364635.hifiasm.p_ctg.rename.fa
SRR32364636	d__Bacteria;p__Pseudomonadota;c__Gammaproteobacteria;o__Enterobacterales;f__Enterobacteriaceae;g__Escherichia;s__Escherichia coli	2	1	pure	25.7774	/home/shuaiw/borg/paper/isolation//batch2_results//SRR32364636/SRR32364636.hifiasm.p_ctg.rename.fa
SRR32364637	d__Bacteria;p__Pseudomonadota;c__Gammaproteobacteria;o__Enterobacterales;f__Enterobacteriaceae;g__Escherichia;s__Escherichia coli	6	1	pure	42.5474	/home/shuaiw/borg/paper/isolation//batch2_results//SRR32364637/SRR32364637.hifiasm.p_ctg.rename.fa
SRR32364638	d__Bacteria;p__Pseudomonadota;c__Gammaproteobacteria;o__Enterobacterales;f__Enterobacteriaceae;g__Escherichia;s__Escherichia coli	2	1	pure	63.4323	/home/shuaiw/borg/paper/isolation//batch2_results//SRR32364638/SRR32364638.hifiasm.p_ctg.rename.fa
SRR32364639	d__Bacteria;p__Pseudomonadota;c__Gammaproteobacteria;o__Enterobacterales;f__Enterobacteriaceae;g__Escherichia;s__Escherichia coli	3	1	pure	31.7514	/home/shuaiw/borg/paper/isolation//batch2_results//SRR32364639/SRR32364639.hifiasm.p_ctg.rename.fa
SRR32364640	d__Bacteria;p__Pseudomonadota;c__Gammaproteobacteria;o__Enterobacterales;f__Enterobacteriaceae;g__Escherichia;s__Escherichia coli	3	1	pure	25.479	/home/shuaiw/borg/paper/isolation//batch2_results//SRR32364640/SRR32364640.hifiasm.p_ctg.rename.fa
SRR32364641	d__Bacteria;p__Pseudomonadota;c__Gammaproteobacteria;o__Enterobacterales;f__Enterobacteriaceae;g__Escherichia;s__Escherichia coli	4	1	pure	25.0054	/home/shuaiw/borg/paper/isolation//batch2_results//SRR32364641/SRR32364641.hifiasm.p_ctg.rename.fa
SRR32364642	d__Bacteria;p__Pseudomonadota;c__Gammaproteobacteria;o__Enterobacterales;f__Enterobacteriaceae;g__Escherichia;s__Escherichia coli	2	1	pure	31.9325	/home/shuaiw/borg/paper/isolation//batch2_results//SRR32364642/SRR32364642.hifiasm.p_ctg.rename.fa
SRR32364644	d__Bacteria;p__Pseudomonadota;c__Gammaproteobacteria;o__Enterobacterales;f__Enterobacteriaceae;g__Escherichia;s__Escherichia coli	4	1	pure	35.0905	/home/shuaiw/borg/paper/isolation//batch2_results//SRR32364644/SRR32364644.hifiasm.p_ctg.rename.fa
SRR32364645	d__Bacteria;p__Pseudomonadota;c__Gammaproteobacteria;o__Enterobacterales;f__Enterobacteriaceae;g__Escherichia;s__Escherichia coli	4	1	pure	91.7403	/home/shuaiw/borg/paper/isolation//batch2_results//SRR32364645/SRR32364645.hifiasm.p_ctg.rename.fa
SRR32364646	d__Bacteria;p__Pseudomonadota;c__Gammaproteobacteria;o__Enterobacterales;f__Enterobacteriaceae;g__Escherichia;s__Escherichia coli	2	1	pure	19.2708	/home/shuaiw/borg/paper/isolation//batch2_results//SRR32364646/SRR32364646.hifiasm.p_ctg.rename.fa
SRR32364647	d__Bacteria;p__Pseudomonadota;c__Gammaproteobacteria;o__Enterobacterales;f__Enterobacteriaceae;g__Escherichia;s__Escherichia coli	2	1	pure	24.6394	/home/shuaiw/borg/paper/isolation//batch2_results//SRR32364647/SRR32364647.hifiasm.p_ctg.rename.fa
SRR32364648	d__Bacteria;p__Pseudomonadota;c__Gammaproteobacteria;o__Enterobacterales;f__Enterobacteriaceae;g__Escherichia;s__Escherichia coli	2	1	pure	50.857	/home/shuaiw/borg/paper/isolation//batch2_results//SRR32364648/SRR32364648.hifiasm.p_ctg.rename.fa
SRR32364649	d__Bacteria;p__Pseudomonadota;c__Gammaproteobacteria;o__Enterobacterales;f__Enterobacteriaceae;g__Escherichia;s__Escherichia coli	3	1	pure	20.9935	/home/shuaiw/borg/paper/isolation//batch2_results//SRR32364649/SRR32364649.hifiasm.p_ctg.rename.fa
SRR32364650	d__Bacteria;p__Pseudomonadota;c__Gammaproteobacteria;o__Enterobacterales;f__Enterobacteriaceae;g__Escherichia;s__Escherichia coli	3	1	pure	23.5133	/home/shuaiw/borg/paper/isolation//batch2_results//SRR32364650/SRR32364650.hifiasm.p_ctg.rename.fa
SRR32364651	d__Bacteria;p__Pseudomonadota;c__Gammaproteobacteria;o__Enterobacterales;f__Enterobacteriaceae;g__Escherichia;s__Escherichia coli	2	1	pure	33.5111	/home/shuaiw/borg/paper/isolation//batch2_results//SRR32364651/SRR32364651.hifiasm.p_ctg.rename.fa
SRR32364652	d__Bacteria;p__Pseudomonadota;c__Gammaproteobacteria;o__Enterobacterales;f__Enterobacteriaceae;g__Klebsiella;s__Klebsiella pneumoniae	2	1	pure	11.2509	/home/shuaiw/borg/paper/isolation//batch2_results//SRR32364652/SRR32364652.hifiasm.p_ctg.rename.fa
SRR32364653	d__Bacteria;p__Pseudomonadota;c__Gammaproteobacteria;o__Enterobacterales;f__Enterobacteriaceae;g__Escherichia;s__Escherichia coli	4	1	pure	48.0065	/home/shuaiw/borg/paper/isolation//batch2_results//SRR32364653/SRR32364653.hifiasm.p_ctg.rename.fa
SRR32364654	d__Bacteria;p__Pseudomonadota;c__Gammaproteobacteria;o__Enterobacterales;f__Enterobacteriaceae;g__Escherichia;s__Escherichia coli	3	1	pure	49.5546	/home/shuaiw/borg/paper/isolation//batch2_results//SRR32364654/SRR32364654.hifiasm.p_ctg.rename.fa
SRR32364655	d__Bacteria;p__Pseudomonadota;c__Gammaproteobacteria;o__Enterobacterales;f__Enterobacteriaceae;g__Escherichia;s__Escherichia coli	3	1	pure	23.8368	/home/shuaiw/borg/paper/isolation//batch2_results//SRR32364655/SRR32364655.hifiasm.p_ctg.rename.fa
SRR32364656	d__Bacteria;p__Pseudomonadota;c__Gammaproteobacteria;o__Enterobacterales;f__Enterobacteriaceae;g__Escherichia;s__Escherichia coli	4	1	pure	22.434	/home/shuaiw/borg/paper/isolation//batch2_results//SRR32364656/SRR32364656.hifiasm.p_ctg.rename.fa
SRR32364657	d__Bacteria;p__Pseudomonadota;c__Gammaproteobacteria;o__Enterobacterales;f__Enterobacteriaceae;g__Escherichia;s__Escherichia coli	1	1	mixed	26.0715	/home/shuaiw/borg/paper/isolation//batch2_results//SRR32364657/SRR32364657.hifiasm.p_ctg.rename.fa
SRR32364658	d__Bacteria;p__Pseudomonadota;c__Gammaproteobacteria;o__Enterobacterales;f__Enterobacteriaceae;g__Escherichia;s__Escherichia coli	2	1	pure	37.5642	/home/shuaiw/borg/paper/isolation//batch2_results//SRR32364658/SRR32364658.hifiasm.p_ctg.rename.fa
SRR32364659	d__Bacteria;p__Pseudomonadota;c__Gammaproteobacteria;o__Enterobacterales;f__Enterobacteriaceae;g__Escherichia;s__Escherichia coli	1	1	pure	24.153	/home/shuaiw/borg/paper/isolation//batch2_results//SRR32364659/SRR32364659.hifiasm.p_ctg.rename.fa
SRR32364660	d__Bacteria;p__Pseudomonadota;c__Gammaproteobacteria;o__Enterobacterales;f__Enterobacteriaceae;g__Escherichia;s__Escherichia coli	2	1	pure	37.3964	/home/shuaiw/borg/paper/isolation//batch2_results//SRR32364660/SRR32364660.hifiasm.p_ctg.rename.fa
SRR32364661	d__Bacteria;p__Pseudomonadota;c__Gammaproteobacteria;o__Enterobacterales;f__Enterobacteriaceae;g__Escherichia;s__Escherichia coli	3	1	pure	37.8681	/home/shuaiw/borg/paper/isolation//batch2_results//SRR32364661/SRR32364661.hifiasm.p_ctg.rename.fa
SRR32364662	d__Bacteria;p__Pseudomonadota;c__Gammaproteobacteria;o__Enterobacterales;f__Enterobacteriaceae;g__Klebsiella;s__Klebsiella pneumoniae	2	1	pure	45.4557	/home/shuaiw/borg/paper/isolation//batch2_results//SRR32364662/SRR32364662.hifiasm.p_ctg.rename.fa
SRR32364663	d__Bacteria;p__Pseudomonadota;c__Gammaproteobacteria;o__Enterobacterales;f__Enterobacteriaceae;g__Klebsiella;s__Klebsiella pneumoniae	1	1	pure	29.425	/home/shuaiw/borg/paper/isolation//batch2_results//SRR32364663/SRR32364663.hifiasm.p_ctg.rename.fa
SRR32364664	d__Bacteria;p__Pseudomonadota;c__Gammaproteobacteria;o__Enterobacterales;f__Enterobacteriaceae;g__Escherichia;s__Escherichia coli	2	1	pure	67.9257	/home/shuaiw/borg/paper/isolation//batch2_results//SRR32364664/SRR32364664.hifiasm.p_ctg.rename.fa
SRR32364665	d__Bacteria;p__Pseudomonadota;c__Gammaproteobacteria;o__Enterobacterales;f__Enterobacteriaceae;g__Escherichia;s__Escherichia coli	6	1	pure	58.9516	/home/shuaiw/borg/paper/isolation//batch2_results//SRR32364665/SRR32364665.hifiasm.p_ctg.rename.fa
SRR32364666	d__Bacteria;p__Pseudomonadota;c__Gammaproteobacteria;o__Enterobacterales;f__Enterobacteriaceae;g__Escherichia;s__Escherichia coli	4	1	pure	49.8295	/home/shuaiw/borg/paper/isolation//batch2_results//SRR32364666/SRR32364666.hifiasm.p_ctg.rename.fa
SRR32364667	d__Bacteria;p__Pseudomonadota;c__Gammaproteobacteria;o__Enterobacterales;f__Enterobacteriaceae;g__Klebsiella;s__Klebsiella pneumoniae	1	1	pure	25.0737	/home/shuaiw/borg/paper/isolation//batch2_results//SRR32364667/SRR32364667.hifiasm.p_ctg.rename.fa
SRR32364668	d__Bacteria;p__Pseudomonadota;c__Gammaproteobacteria;o__Enterobacterales;f__Enterobacteriaceae;g__Klebsiella;s__Klebsiella pneumoniae	2	1	pure	22.8345	/home/shuaiw/borg/paper/isolation//batch2_results//SRR32364668/SRR32364668.hifiasm.p_ctg.rename.fa
SRR32364669	d__Bacteria;p__Pseudomonadota;c__Gammaproteobacteria;o__Enterobacterales;f__Enterobacteriaceae;g__Escherichia;s__Escherichia coli	4	1	pure	15.7725	/home/shuaiw/borg/paper/isolation//batch2_results//SRR32364669/SRR32364669.hifiasm.p_ctg.rename.fa
SRR32364670	d__Bacteria;p__Pseudomonadota;c__Gammaproteobacteria;o__Enterobacterales;f__Enterobacteriaceae;g__Escherichia;s__Escherichia coli	2	1	pure	22.2221	/home/shuaiw/borg/paper/isolation//batch2_results//SRR32364670/SRR32364670.hifiasm.p_ctg.rename.fa
SRR32364671	d__Bacteria;p__Pseudomonadota;c__Gammaproteobacteria;o__Enterobacterales;f__Enterobacteriaceae;g__Escherichia;s__Escherichia coli	2	1	pure	34.0248	/home/shuaiw/borg/paper/isolation//batch2_results//SRR32364671/SRR32364671.hifiasm.p_ctg.rename.fa
SRR32364672	d__Bacteria;p__Pseudomonadota;c__Gammaproteobacteria;o__Enterobacterales;f__Enterobacteriaceae;g__Escherichia;s__Escherichia coli	2	1	pure	47.6684	/home/shuaiw/borg/paper/isolation//batch2_results//SRR32364672/SRR32364672.hifiasm.p_ctg.rename.fa
SRR32364673	d__Bacteria;p__Pseudomonadota;c__Gammaproteobacteria;o__Enterobacterales;f__Enterobacteriaceae;g__Escherichia;s__Escherichia coli	5	1	pure	96.0352	/home/shuaiw/borg/paper/isolation//batch2_results//SRR32364673/SRR32364673.hifiasm.p_ctg.rename.fa
SRR32364674	d__Bacteria;p__Pseudomonadota;c__Gammaproteobacteria;o__Enterobacterales;f__Enterobacteriaceae;g__Escherichia;s__Escherichia coli	3	1	pure	52.6188	/home/shuaiw/borg/paper/isolation//batch2_results//SRR32364674/SRR32364674.hifiasm.p_ctg.rename.fa
SRR32364675	d__Bacteria;p__Pseudomonadota;c__Gammaproteobacteria;o__Enterobacterales;f__Enterobacteriaceae;g__Escherichia;s__Escherichia coli	3	1	pure	57.0333	/home/shuaiw/borg/paper/isolation//batch2_results//SRR32364675/SRR32364675.hifiasm.p_ctg.rename.fa
SRR32364676	d__Bacteria;p__Pseudomonadota;c__Gammaproteobacteria;o__Enterobacterales;f__Enterobacteriaceae;g__Klebsiella;s__Klebsiella pneumoniae	2	1	pure	30.7837	/home/shuaiw/borg/paper/isolation//batch2_results//SRR32364676/SRR32364676.hifiasm.p_ctg.rename.fa
SRR32364677	d__Bacteria;p__Pseudomonadota;c__Gammaproteobacteria;o__Enterobacterales;f__Enterobacteriaceae;g__Escherichia;s__Escherichia coli	3	1	pure	21.5693	/home/shuaiw/borg/paper/isolation//batch2_results//SRR32364677/SRR32364677.hifiasm.p_ctg.rename.fa
SRR32364678	d__Bacteria;p__Pseudomonadota;c__Gammaproteobacteria;o__Enterobacterales;f__Enterobacteriaceae;g__Escherichia;s__Escherichia coli	4	1	pure	31.5054	/home/shuaiw/borg/paper/isolation//batch2_results//SRR32364678/SRR32364678.hifiasm.p_ctg.rename.fa
SRR32364679	d__Bacteria;p__Pseudomonadota;c__Gammaproteobacteria;o__Enterobacterales;f__Enterobacteriaceae;g__Escherichia;s__Escherichia coli	2	1	pure	67.6914	/home/shuaiw/borg/paper/isolation//batch2_results//SRR32364679/SRR32364679.hifiasm.p_ctg.rename.fa
SRR32364680	d__Bacteria;p__Pseudomonadota;c__Gammaproteobacteria;o__Enterobacterales;f__Enterobacteriaceae;g__Escherichia;s__Escherichia coli	3	1	pure	72.1988	/home/shuaiw/borg/paper/isolation//batch2_results//SRR32364680/SRR32364680.hifiasm.p_ctg.rename.fa
SRR32364681	d__Bacteria;p__Pseudomonadota;c__Gammaproteobacteria;o__Enterobacterales;f__Enterobacteriaceae;g__Escherichia;s__Escherichia coli	3	1	pure	38.6415	/home/shuaiw/borg/paper/isolation//batch2_results//SRR32364681/SRR32364681.hifiasm.p_ctg.rename.fa
SRR32364682	d__Bacteria;p__Pseudomonadota;c__Gammaproteobacteria;o__Enterobacterales;f__Enterobacteriaceae;g__Escherichia;s__Escherichia coli	2	1	pure	54.3424	/home/shuaiw/borg/paper/isolation//batch2_results//SRR32364682/SRR32364682.hifiasm.p_ctg.rename.fa
SRR32364683	d__Bacteria;p__Pseudomonadota;c__Gammaproteobacteria;o__Enterobacterales;f__Enterobacteriaceae;g__Escherichia;s__Escherichia coli	1	1	pure	47.5887	/home/shuaiw/borg/paper/isolation//batch2_results//SRR32364683/SRR32364683.hifiasm.p_ctg.rename.fa
SRR32364684	d__Bacteria;p__Pseudomonadota;c__Gammaproteobacteria;o__Enterobacterales;f__Enterobacteriaceae;g__Escherichia;s__Escherichia coli	4	1	pure	76.8723	/home/shuaiw/borg/paper/isolation//batch2_results//SRR32364684/SRR32364684.hifiasm.p_ctg.rename.fa
SRR32364685	d__Bacteria;p__Pseudomonadota;c__Gammaproteobacteria;o__Enterobacterales;f__Enterobacteriaceae;g__Escherichia;s__Escherichia coli	3	1	pure	169.355	/home/shuaiw/borg/paper/isolation//batch2_results//SRR32364685/SRR32364685.hifiasm.p_ctg.rename.fa
SRR32364686	d__Bacteria;p__Pseudomonadota;c__Gammaproteobacteria;o__Enterobacterales;f__Enterobacteriaceae;g__Escherichia;s__Escherichia coli	4	1	unknown	261.088	/home/shuaiw/borg/paper/isolation//batch2_results//SRR32364686/SRR32364686.hifiasm.p_ctg.rename.fa
SRR32364687	d__Bacteria;p__Pseudomonadota;c__Gammaproteobacteria;o__Enterobacterales;f__Enterobacteriaceae;g__Escherichia;s__Escherichia coli	5	1	pure	94.8536	/home/shuaiw/borg/paper/isolation//batch2_results//SRR32364687/SRR32364687.hifiasm.p_ctg.rename.fa
SRR32364688	d__Bacteria;p__Pseudomonadota;c__Gammaproteobacteria;o__Enterobacterales;f__Enterobacteriaceae;g__Escherichia;s__Escherichia coli	2	1	pure	31.2677	/home/shuaiw/borg/paper/isolation//batch2_results//SRR32364688/SRR32364688.hifiasm.p_ctg.rename.fa
SRR32364689	d__Bacteria;p__Pseudomonadota;c__Gammaproteobacteria;o__Enterobacterales;f__Enterobacteriaceae;g__Klebsiella;s__Klebsiella pneumoniae	2	0	pure	18.04	/home/shuaiw/borg/paper/isolation//batch2_results//SRR32364689/SRR32364689.hifiasm.p_ctg.rename.fa
SRR32364690	d__Bacteria;p__Pseudomonadota;c__Gammaproteobacteria;o__Enterobacterales;f__Enterobacteriaceae;g__Klebsiella;s__Klebsiella pneumoniae	3	1	pure	40.5096	/home/shuaiw/borg/paper/isolation//batch2_results//SRR32364690/SRR32364690.hifiasm.p_ctg.rename.fa
SRR32364691	d__Bacteria;p__Pseudomonadota;c__Gammaproteobacteria;o__Enterobacterales;f__Enterobacteriaceae;g__Escherichia;s__Escherichia coli	4	1	pure	29.0653	/home/shuaiw/borg/paper/isolation//batch2_results//SRR32364691/SRR32364691.hifiasm.p_ctg.rename.fa
SRR32364692	d__Bacteria;p__Pseudomonadota;c__Gammaproteobacteria;o__Enterobacterales;f__Enterobacteriaceae;g__Klebsiella;s__Klebsiella pneumoniae	1	1	pure	42.0461	/home/shuaiw/borg/paper/isolation//batch2_results//SRR32364692/SRR32364692.hifiasm.p_ctg.rename.fa
SRR32364693	d__Bacteria;p__Pseudomonadota;c__Gammaproteobacteria;o__Enterobacterales;f__Enterobacteriaceae;g__Escherichia;s__Escherichia coli	2	1	pure	21.6171	/home/shuaiw/borg/paper/isolation//batch2_results//SRR32364693/SRR32364693.hifiasm.p_ctg.rename.fa
SRR32364694	d__Bacteria;p__Pseudomonadota;c__Gammaproteobacteria;o__Enterobacterales;f__Enterobacteriaceae;g__Escherichia;s__Escherichia coli	5	1	pure	117.567	/home/shuaiw/borg/paper/isolation//batch2_results//SRR32364694/SRR32364694.hifiasm.p_ctg.rename.fa
SRR32364695	d__Bacteria;p__Pseudomonadota;c__Gammaproteobacteria;o__Enterobacterales;f__Enterobacteriaceae;g__Escherichia;s__Escherichia coli	2	1	pure	63.3743	/home/shuaiw/borg/paper/isolation//batch2_results//SRR32364695/SRR32364695.hifiasm.p_ctg.rename.fa
SRR32364696	d__Bacteria;p__Pseudomonadota;c__Gammaproteobacteria;o__Enterobacterales;f__Enterobacteriaceae;g__Escherichia;s__Escherichia coli	3	1	pure	72.2215	/home/shuaiw/borg/paper/isolation//batch2_results//SRR32364696/SRR32364696.hifiasm.p_ctg.rename.fa
SRR32364697	d__Bacteria;p__Pseudomonadota;c__Gammaproteobacteria;o__Enterobacterales;f__Enterobacteriaceae;g__Escherichia;s__Escherichia coli	2	1	pure	100.014	/home/shuaiw/borg/paper/isolation//batch2_results//SRR32364697/SRR32364697.hifiasm.p_ctg.rename.fa
SRR32364698	d__Bacteria;p__Pseudomonadota;c__Gammaproteobacteria;o__Enterobacterales;f__Enterobacteriaceae;g__Klebsiella;s__Klebsiella pneumoniae	2	1	pure	28.2295	/home/shuaiw/borg/paper/isolation//batch2_results//SRR32364698/SRR32364698.hifiasm.p_ctg.rename.fa
SRR32364699	d__Bacteria;p__Pseudomonadota;c__Gammaproteobacteria;o__Enterobacterales;f__Enterobacteriaceae;g__Escherichia;s__Escherichia coli	2	1	pure	30.8699	/home/shuaiw/borg/paper/isolation//batch2_results//SRR32364699/SRR32364699.hifiasm.p_ctg.rename.fa
SRR32364700	d__Bacteria;p__Pseudomonadota;c__Gammaproteobacteria;o__Enterobacterales;f__Enterobacteriaceae;g__Escherichia;s__Escherichia coli	3	1	pure	47.8138	/home/shuaiw/borg/paper/isolation//batch2_results//SRR32364700/SRR32364700.hifiasm.p_ctg.rename.fa
SRR32364701	d__Bacteria;p__Pseudomonadota;c__Gammaproteobacteria;o__Enterobacterales;f__Enterobacteriaceae;g__Escherichia;s__Escherichia coli	2	1	pure	33.015	/home/shuaiw/borg/paper/isolation//batch2_results//SRR32364701/SRR32364701.hifiasm.p_ctg.rename.fa
SRR32364702	d__Bacteria;p__Pseudomonadota;c__Gammaproteobacteria;o__Enterobacterales;f__Enterobacteriaceae;g__Escherichia;s__Escherichia coli	2	1	pure	44.9628	/home/shuaiw/borg/paper/isolation//batch2_results//SRR32364702/SRR32364702.hifiasm.p_ctg.rename.fa
SRR32364703	d__Bacteria;p__Pseudomonadota;c__Gammaproteobacteria;o__Enterobacterales;f__Enterobacteriaceae;g__Escherichia;s__Escherichia coli	1	1	pure	52.9895	/home/shuaiw/borg/paper/isolation//batch2_results//SRR32364703/SRR32364703.hifiasm.p_ctg.rename.fa
SRR32364704	d__Bacteria;p__Pseudomonadota;c__Gammaproteobacteria;o__Enterobacterales;f__Enterobacteriaceae;g__Escherichia;s__Escherichia coli	2	1	pure	44.4568	/home/shuaiw/borg/paper/isolation//batch2_results//SRR32364704/SRR32364704.hifiasm.p_ctg.rename.fa
SRR32364705	d__Bacteria;p__Pseudomonadota;c__Gammaproteobacteria;o__Enterobacterales;f__Enterobacteriaceae;g__Escherichia;s__Escherichia coli	4	1	pure	57.5853	/home/shuaiw/borg/paper/isolation//batch2_results//SRR32364705/SRR32364705.hifiasm.p_ctg.rename.fa
SRR32364706	d__Bacteria;p__Pseudomonadota;c__Gammaproteobacteria;o__Enterobacterales;f__Enterobacteriaceae;g__Escherichia;s__Escherichia coli	1	1	pure	52.301	/home/shuaiw/borg/paper/isolation//batch2_results//SRR32364706/SRR32364706.hifiasm.p_ctg.rename.fa
SRR32364707	d__Bacteria;p__Pseudomonadota;c__Gammaproteobacteria;o__Enterobacterales;f__Enterobacteriaceae;g__Escherichia;s__Escherichia coli	2	1	pure	33.5008	/home/shuaiw/borg/paper/isolation//batch2_results//SRR32364707/SRR32364707.hifiasm.p_ctg.rename.fa
SRR32364708	d__Bacteria;p__Pseudomonadota;c__Gammaproteobacteria;o__Enterobacterales;f__Enterobacteriaceae;g__Escherichia;s__Escherichia coli	2	1	pure	37.1294	/home/shuaiw/borg/paper/isolation//batch2_results//SRR32364708/SRR32364708.hifiasm.p_ctg.rename.fa
SRR32364709	d__Bacteria;p__Pseudomonadota;c__Gammaproteobacteria;o__Enterobacterales;f__Enterobacteriaceae;g__Escherichia;s__Escherichia coli	2	1	pure	13.8942	/home/shuaiw/borg/paper/isolation//batch2_results//SRR32364709/SRR32364709.hifiasm.p_ctg.rename.fa
SRR32364711	d__Bacteria;p__Pseudomonadota;c__Gammaproteobacteria;o__Enterobacterales;f__Enterobacteriaceae;g__Escherichia;s__Escherichia coli	2	1	pure	30.7785	/home/shuaiw/borg/paper/isolation//batch2_results//SRR32364711/SRR32364711.hifiasm.p_ctg.rename.fa
SRR32364712	d__Bacteria;p__Pseudomonadota;c__Gammaproteobacteria;o__Enterobacterales;f__Enterobacteriaceae;g__Klebsiella;s__Klebsiella pneumoniae	1	1	pure	39.6447	/home/shuaiw/borg/paper/isolation//batch2_results//SRR32364712/SRR32364712.hifiasm.p_ctg.rename.fa
SRR32364713	d__Bacteria;p__Pseudomonadota;c__Gammaproteobacteria;o__Enterobacterales;f__Enterobacteriaceae;g__Escherichia;s__Escherichia coli	5	1	pure	42.1503	/home/shuaiw/borg/paper/isolation//batch2_results//SRR32364713/SRR32364713.hifiasm.p_ctg.rename.fa
SRR32364714	d__Bacteria;p__Pseudomonadota;c__Gammaproteobacteria;o__Enterobacterales;f__Enterobacteriaceae;g__Escherichia;s__Escherichia coli	2	1	pure	31.2659	/home/shuaiw/borg/paper/isolation//batch2_results//SRR32364714/SRR32364714.hifiasm.p_ctg.rename.fa
SRR32364715	d__Bacteria;p__Pseudomonadota;c__Gammaproteobacteria;o__Enterobacterales;f__Enterobacteriaceae;g__Escherichia;s__Escherichia coli	3	1	pure	30.3515	/home/shuaiw/borg/paper/isolation//batch2_results//SRR32364715/SRR32364715.hifiasm.p_ctg.rename.fa
SRR32364716	d__Bacteria;p__Pseudomonadota;c__Gammaproteobacteria;o__Enterobacterales;f__Enterobacteriaceae;g__Escherichia;s__Escherichia coli	3	1	pure	56.0229	/home/shuaiw/borg/paper/isolation//batch2_results//SRR32364716/SRR32364716.hifiasm.p_ctg.rename.fa
SRR32364717	d__Bacteria;p__Pseudomonadota;c__Gammaproteobacteria;o__Enterobacterales;f__Enterobacteriaceae;g__Escherichia;s__Escherichia coli	2	1	pure	38.8224	/home/shuaiw/borg/paper/isolation//batch2_results//SRR32364717/SRR32364717.hifiasm.p_ctg.rename.fa
SRR32364718	d__Bacteria;p__Pseudomonadota;c__Gammaproteobacteria;o__Enterobacterales;f__Enterobacteriaceae;g__Escherichia;s__Escherichia coli	1	1	pure	31.4091	/home/shuaiw/borg/paper/isolation//batch2_results//SRR32364718/SRR32364718.hifiasm.p_ctg.rename.fa
SRR32364719	d__Bacteria;p__Pseudomonadota;c__Gammaproteobacteria;o__Enterobacterales;f__Enterobacteriaceae;g__Escherichia;s__Escherichia coli	4	1	pure	44.718	/home/shuaiw/borg/paper/isolation//batch2_results//SRR32364719/SRR32364719.hifiasm.p_ctg.rename.fa
SRR32364720	d__Bacteria;p__Pseudomonadota;c__Gammaproteobacteria;o__Enterobacterales;f__Enterobacteriaceae;g__Escherichia;s__Escherichia coli	2	0	mixed	42.72	/home/shuaiw/borg/paper/isolation//batch2_results//SRR32364720/SRR32364720.hifiasm.p_ctg.rename.fa
SRR32364721	d__Bacteria;p__Pseudomonadota;c__Gammaproteobacteria;o__Enterobacterales;f__Enterobacteriaceae;g__Escherichia;s__Escherichia coli	2	1	pure	77.6378	/home/shuaiw/borg/paper/isolation//batch2_results//SRR32364721/SRR32364721.hifiasm.p_ctg.rename.fa
SRR32364722	d__Bacteria;p__Pseudomonadota;c__Gammaproteobacteria;o__Enterobacterales;f__Enterobacteriaceae;g__Escherichia;s__Escherichia coli	4	1	pure	25.2917	/home/shuaiw/borg/paper/isolation//batch2_results//SRR32364722/SRR32364722.hifiasm.p_ctg.rename.fa
SRR32364723	d__Bacteria;p__Pseudomonadota;c__Gammaproteobacteria;o__Enterobacterales;f__Enterobacteriaceae;g__Escherichia;s__Escherichia coli	2	1	pure	27.857	/home/shuaiw/borg/paper/isolation//batch2_results//SRR32364723/SRR32364723.hifiasm.p_ctg.rename.fa
SRR32364724	d__Bacteria;p__Pseudomonadota;c__Gammaproteobacteria;o__Enterobacterales;f__Enterobacteriaceae;g__Klebsiella;s__Klebsiella pneumoniae	1	1	mixed	4.00367	/home/shuaiw/borg/paper/isolation//batch2_results//SRR32364724/SRR32364724.hifiasm.p_ctg.rename.fa
SRR32364725	d__Bacteria;p__Pseudomonadota;c__Gammaproteobacteria;o__Enterobacterales;f__Enterobacteriaceae;g__Enterobacter;s__Enterobacter bugandensis	1	0	pure	38.57	/home/shuaiw/borg/paper/isolation//batch2_results//SRR32364725/SRR32364725.hifiasm.p_ctg.rename.fa
SRR32364726	d__Bacteria;p__Pseudomonadota;c__Gammaproteobacteria;o__Enterobacterales;f__Enterobacteriaceae;g__Escherichia;s__Escherichia coli	1	1	pure	30.2734	/home/shuaiw/borg/paper/isolation//batch2_results//SRR32364726/SRR32364726.hifiasm.p_ctg.rename.fa
SRR32364727	d__Bacteria;p__Pseudomonadota;c__Gammaproteobacteria;o__Enterobacterales;f__Enterobacteriaceae;g__Escherichia;s__Escherichia coli	4	1	pure	28.2174	/home/shuaiw/borg/paper/isolation//batch2_results//SRR32364727/SRR32364727.hifiasm.p_ctg.rename.fa
SRR32364728	d__Bacteria;p__Pseudomonadota;c__Gammaproteobacteria;o__Enterobacterales;f__Enterobacteriaceae;g__Klebsiella;s__Klebsiella variicola	1	1	pure	111.597	/home/shuaiw/borg/paper/isolation//batch2_results//SRR32364728/SRR32364728.hifiasm.p_ctg.rename.fa
SRR32364729	d__Bacteria;p__Pseudomonadota;c__Gammaproteobacteria;o__Enterobacterales;f__Enterobacteriaceae;g__Klebsiella;s__Klebsiella pneumoniae	2	1	pure	77.6553	/home/shuaiw/borg/paper/isolation//batch2_results//SRR32364729/SRR32364729.hifiasm.p_ctg.rename.fa
SRR32364731	d__Bacteria;p__Pseudomonadota;c__Gammaproteobacteria;o__Enterobacterales;f__Enterobacteriaceae;g__Escherichia;s__Escherichia coli	2	1	pure	43.5731	/home/shuaiw/borg/paper/isolation//batch2_results//SRR32364731/SRR32364731.hifiasm.p_ctg.rename.fa
SRR32364732	d__Bacteria;p__Pseudomonadota;c__Gammaproteobacteria;o__Enterobacterales;f__Enterobacteriaceae;g__Escherichia;s__Escherichia coli	2	1	pure	36.6885	/home/shuaiw/borg/paper/isolation//batch2_results//SRR32364732/SRR32364732.hifiasm.p_ctg.rename.fa
SRR32364733	d__Bacteria;p__Pseudomonadota;c__Gammaproteobacteria;o__Enterobacterales;f__Enterobacteriaceae;g__Escherichia;s__Escherichia coli	2	1	pure	27.7792	/home/shuaiw/borg/paper/isolation//batch2_results//SRR32364733/SRR32364733.hifiasm.p_ctg.rename.fa
SRR32364734	d__Bacteria;p__Pseudomonadota;c__Gammaproteobacteria;o__Enterobacterales;f__Enterobacteriaceae;g__Escherichia;s__Escherichia coli	3	1	pure	29.7063	/home/shuaiw/borg/paper/isolation//batch2_results//SRR32364734/SRR32364734.hifiasm.p_ctg.rename.fa
SRR32364736	d__Bacteria;p__Pseudomonadota;c__Gammaproteobacteria;o__Enterobacterales;f__Enterobacteriaceae;g__Escherichia;s__Escherichia coli	4	1	pure	28.1605	/home/shuaiw/borg/paper/isolation//batch2_results//SRR32364736/SRR32364736.hifiasm.p_ctg.rename.fa
SRR32364737	d__Bacteria;p__Pseudomonadota;c__Gammaproteobacteria;o__Enterobacterales;f__Enterobacteriaceae;g__Escherichia;s__Escherichia coli	2	1	pure	44.6739	/home/shuaiw/borg/paper/isolation//batch2_results//SRR32364737/SRR32364737.hifiasm.p_ctg.rename.fa
SRR32364738	d__Bacteria;p__Pseudomonadota;c__Gammaproteobacteria;o__Enterobacterales;f__Enterobacteriaceae;g__Escherichia;s__Escherichia coli	2	1	pure	49.2719	/home/shuaiw/borg/paper/isolation//batch2_results//SRR32364738/SRR32364738.hifiasm.p_ctg.rename.fa
SRR32364739	d__Bacteria;p__Pseudomonadota;c__Gammaproteobacteria;o__Enterobacterales;f__Enterobacteriaceae;g__Escherichia;s__Escherichia coli	3	1	pure	33.7591	/home/shuaiw/borg/paper/isolation//batch2_results//SRR32364739/SRR32364739.hifiasm.p_ctg.rename.fa
SRR32364740	d__Bacteria;p__Pseudomonadota;c__Gammaproteobacteria;o__Enterobacterales;f__Enterobacteriaceae;g__Escherichia;s__Escherichia coli	3	1	pure	38.3442	/home/shuaiw/borg/paper/isolation//batch2_results//SRR32364740/SRR32364740.hifiasm.p_ctg.rename.fa
SRR32364741	d__Bacteria;p__Pseudomonadota;c__Gammaproteobacteria;o__Enterobacterales;f__Enterobacteriaceae;g__Escherichia;s__Escherichia coli	1	1	pure	21.9504	/home/shuaiw/borg/paper/isolation//batch2_results//SRR32364741/SRR32364741.hifiasm.p_ctg.rename.fa
SRR32364742	d__Bacteria;p__Pseudomonadota;c__Gammaproteobacteria;o__Enterobacterales;f__Enterobacteriaceae;g__Escherichia;s__Escherichia coli	7	1	pure	53.9437	/home/shuaiw/borg/paper/isolation//batch2_results//SRR32364742/SRR32364742.hifiasm.p_ctg.rename.fa
SRR32364743	d__Bacteria;p__Pseudomonadota;c__Gammaproteobacteria;o__Enterobacterales;f__Enterobacteriaceae;g__Enterobacter;s__Enterobacter cloacae	2	0	pure	34.95	/home/shuaiw/borg/paper/isolation//batch2_results//SRR32364743/SRR32364743.hifiasm.p_ctg.rename.fa
SRR32364744	d__Bacteria;p__Pseudomonadota;c__Gammaproteobacteria;o__Enterobacterales;f__Enterobacteriaceae;g__Klebsiella;s__Klebsiella aerogenes	1	1	pure	29.1884	/home/shuaiw/borg/paper/isolation//batch2_results//SRR32364744/SRR32364744.hifiasm.p_ctg.rename.fa
SRR32364745	d__Bacteria;p__Pseudomonadota;c__Gammaproteobacteria;o__Enterobacterales;f__Enterobacteriaceae;g__Klebsiella;s__Klebsiella quasipneumoniae	4	1	pure	43.7024	/home/shuaiw/borg/paper/isolation//batch2_results//SRR32364745/SRR32364745.hifiasm.p_ctg.rename.fa
SRR32364746	d__Bacteria;p__Pseudomonadota;c__Gammaproteobacteria;o__Enterobacterales;f__Enterobacteriaceae;g__Escherichia;s__Escherichia coli	3	1	pure	19.6268	/home/shuaiw/borg/paper/isolation//batch2_results//SRR32364746/SRR32364746.hifiasm.p_ctg.rename.fa
SRR32364747	d__Bacteria;p__Pseudomonadota;c__Gammaproteobacteria;o__Enterobacterales;f__Enterobacteriaceae;g__Klebsiella;s__Klebsiella pneumoniae	2	1	pure	27.7193	/home/shuaiw/borg/paper/isolation//batch2_results//SRR32364747/SRR32364747.hifiasm.p_ctg.rename.fa
SRR32364748	d__Bacteria;p__Pseudomonadota;c__Gammaproteobacteria;o__Enterobacterales;f__Enterobacteriaceae;g__Escherichia;s__Escherichia coli	1	1	pure	99.7038	/home/shuaiw/borg/paper/isolation//batch2_results//SRR32364748/SRR32364748.hifiasm.p_ctg.rename.fa
SRR32364749	d__Bacteria;p__Pseudomonadota;c__Gammaproteobacteria;o__Enterobacterales;f__Enterobacteriaceae;g__Escherichia;s__Escherichia coli	2	1	pure	49.1244	/home/shuaiw/borg/paper/isolation//batch2_results//SRR32364749/SRR32364749.hifiasm.p_ctg.rename.fa
SRR32364750	d__Bacteria;p__Pseudomonadota;c__Gammaproteobacteria;o__Enterobacterales;f__Enterobacteriaceae;g__Escherichia;s__Escherichia coli	2	1	mixed	37.1939	/home/shuaiw/borg/paper/isolation//batch2_results//SRR32364750/SRR32364750.hifiasm.p_ctg.rename.fa
SRR32364751	d__Bacteria;p__Pseudomonadota;c__Gammaproteobacteria;o__Enterobacterales;f__Enterobacteriaceae;g__Escherichia;s__Escherichia coli	4	1	pure	29.0145	/home/shuaiw/borg/paper/isolation//batch2_results//SRR32364751/SRR32364751.hifiasm.p_ctg.rename.fa
SRR32364752	d__Bacteria;p__Pseudomonadota;c__Gammaproteobacteria;o__Enterobacterales;f__Enterobacteriaceae;g__Escherichia;s__Escherichia coli	7	1	pure	51.1957	/home/shuaiw/borg/paper/isolation//batch2_results//SRR32364752/SRR32364752.hifiasm.p_ctg.rename.fa
SRR32364753	d__Bacteria;p__Pseudomonadota;c__Gammaproteobacteria;o__Enterobacterales;f__Enterobacteriaceae;g__Escherichia;s__Escherichia coli	5	1	pure	110.772	/home/shuaiw/borg/paper/isolation//batch2_results//SRR32364753/SRR32364753.hifiasm.p_ctg.rename.fa
SRR32364754	d__Bacteria;p__Pseudomonadota;c__Gammaproteobacteria;o__Enterobacterales;f__Enterobacteriaceae;g__Klebsiella;s__Klebsiella quasipneumoniae	1	1	pure	54.1925	/home/shuaiw/borg/paper/isolation//batch2_results//SRR32364754/SRR32364754.hifiasm.p_ctg.rename.fa
SRR32364755	d__Bacteria;p__Pseudomonadota;c__Gammaproteobacteria;o__Enterobacterales;f__Enterobacteriaceae;g__Klebsiella;s__Klebsiella variicola	2	1	pure	24.5334	/home/shuaiw/borg/paper/isolation//batch2_results//SRR32364755/SRR32364755.hifiasm.p_ctg.rename.fa
SRR32364756	d__Bacteria;p__Pseudomonadota;c__Gammaproteobacteria;o__Enterobacterales;f__Enterobacteriaceae;g__Escherichia;s__Escherichia coli	4	1	pure	26.3223	/home/shuaiw/borg/paper/isolation//batch2_results//SRR32364756/SRR32364756.hifiasm.p_ctg.rename.fa
SRR32364757	d__Bacteria;p__Pseudomonadota;c__Gammaproteobacteria;o__Enterobacterales;f__Enterobacteriaceae;g__Klebsiella;s__Klebsiella quasipneumoniae	1	1	pure	11.9108	/home/shuaiw/borg/paper/isolation//batch2_results//SRR32364757/SRR32364757.hifiasm.p_ctg.rename.fa
SRR32364758	d__Bacteria;p__Pseudomonadota;c__Gammaproteobacteria;o__Enterobacterales;f__Enterobacteriaceae;g__Klebsiella;s__Klebsiella quasipneumoniae	1	1	pure	27.173	/home/shuaiw/borg/paper/isolation//batch2_results//SRR32364758/SRR32364758.hifiasm.p_ctg.rename.fa
SRR32364759	d__Bacteria;p__Pseudomonadota;c__Gammaproteobacteria;o__Enterobacterales;f__Enterobacteriaceae;g__Enterobacter;s__Enterobacter bugandensis	2	1	pure	107.019	/home/shuaiw/borg/paper/isolation//batch2_results//SRR32364759/SRR32364759.hifiasm.p_ctg.rename.fa
SRR32364760	d__Bacteria;p__Pseudomonadota;c__Gammaproteobacteria;o__Enterobacterales;f__Enterobacteriaceae;g__Escherichia;s__Escherichia coli	5	1	pure	53.6597	/home/shuaiw/borg/paper/isolation//batch2_results//SRR32364760/SRR32364760.hifiasm.p_ctg.rename.fa
SRR32364761	d__Bacteria;p__Pseudomonadota;c__Gammaproteobacteria;o__Enterobacterales;f__Enterobacteriaceae;g__Escherichia;s__Escherichia coli	3	1	pure	59.315	/home/shuaiw/borg/paper/isolation//batch2_results//SRR32364761/SRR32364761.hifiasm.p_ctg.rename.fa
SRR32364762	d__Bacteria;p__Pseudomonadota;c__Gammaproteobacteria;o__Enterobacterales;f__Enterobacteriaceae;g__Escherichia;s__Escherichia coli	5	1	pure	88.3285	/home/shuaiw/borg/paper/isolation//batch2_results//SRR32364762/SRR32364762.hifiasm.p_ctg.rename.fa
SRR32364764	d__Bacteria;p__Pseudomonadota;c__Gammaproteobacteria;o__Enterobacterales;f__Enterobacteriaceae;g__Escherichia;s__Escherichia coli	2	1	pure	36.7674	/home/shuaiw/borg/paper/isolation//batch2_results//SRR32364764/SRR32364764.hifiasm.p_ctg.rename.fa
SRR32364765	d__Bacteria;p__Pseudomonadota;c__Gammaproteobacteria;o__Enterobacterales;f__Enterobacteriaceae;g__Escherichia;s__Escherichia coli	2	1	pure	25.0606	/home/shuaiw/borg/paper/isolation//batch2_results//SRR32364765/SRR32364765.hifiasm.p_ctg.rename.fa
SRR32364766	d__Bacteria;p__Pseudomonadota;c__Gammaproteobacteria;o__Enterobacterales;f__Enterobacteriaceae;g__Escherichia;s__Escherichia coli	2	1	pure	41.653	/home/shuaiw/borg/paper/isolation//batch2_results//SRR32364766/SRR32364766.hifiasm.p_ctg.rename.fa
SRR32364767	d__Bacteria;p__Pseudomonadota;c__Gammaproteobacteria;o__Enterobacterales;f__Enterobacteriaceae;g__Escherichia;s__Escherichia coli	3	0	pure	29.15	/home/shuaiw/borg/paper/isolation//batch2_results//SRR32364767/SRR32364767.hifiasm.p_ctg.rename.fa
SRR32364768	d__Bacteria;p__Pseudomonadota;c__Gammaproteobacteria;o__Enterobacterales;f__Enterobacteriaceae;g__Escherichia;s__Escherichia coli	4	1	pure	71.9845	/home/shuaiw/borg/paper/isolation//batch2_results//SRR32364768/SRR32364768.hifiasm.p_ctg.rename.fa
SRR32364769	d__Bacteria;p__Pseudomonadota;c__Gammaproteobacteria;o__Enterobacterales;f__Enterobacteriaceae;g__Escherichia;s__Escherichia coli	2	1	pure	26.7528	/home/shuaiw/borg/paper/isolation//batch2_results//SRR32364769/SRR32364769.hifiasm.p_ctg.rename.fa
SRR32364770	d__Bacteria;p__Pseudomonadota;c__Gammaproteobacteria;o__Enterobacterales;f__Enterobacteriaceae;g__Escherichia;s__Escherichia coli	1	1	pure	51.8721	/home/shuaiw/borg/paper/isolation//batch2_results//SRR32364770/SRR32364770.hifiasm.p_ctg.rename.fa
SRR32364771	d__Bacteria;p__Pseudomonadota;c__Gammaproteobacteria;o__Enterobacterales;f__Enterobacteriaceae;g__Escherichia;s__Escherichia coli	3	1	pure	77.6048	/home/shuaiw/borg/paper/isolation//batch2_results//SRR32364771/SRR32364771.hifiasm.p_ctg.rename.fa
SRR32364772	d__Bacteria;p__Pseudomonadota;c__Gammaproteobacteria;o__Enterobacterales;f__Enterobacteriaceae;g__Klebsiella;s__Klebsiella michiganensis	2	1	pure	28.883	/home/shuaiw/borg/paper/isolation//batch2_results//SRR32364772/SRR32364772.hifiasm.p_ctg.rename.fa
SRR32364773	d__Bacteria;p__Pseudomonadota;c__Gammaproteobacteria;o__Enterobacterales;f__Enterobacteriaceae;g__Escherichia;s__Escherichia coli	2	1	pure	55.8292	/home/shuaiw/borg/paper/isolation//batch2_results//SRR32364773/SRR32364773.hifiasm.p_ctg.rename.fa
SRR32364774	d__Bacteria;p__Pseudomonadota;c__Gammaproteobacteria;o__Enterobacterales;f__Enterobacteriaceae;g__Escherichia;s__Escherichia coli	2	1	pure	17.5971	/home/shuaiw/borg/paper/isolation//batch2_results//SRR32364774/SRR32364774.hifiasm.p_ctg.rename.fa
SRR32364775	d__Bacteria;p__Pseudomonadota;c__Gammaproteobacteria;o__Enterobacterales;f__Enterobacteriaceae;g__Klebsiella;s__Klebsiella pneumoniae	2	1	pure	73.6953	/home/shuaiw/borg/paper/isolation//batch2_results//SRR32364775/SRR32364775.hifiasm.p_ctg.rename.fa
SRR32364776	d__Bacteria;p__Pseudomonadota;c__Gammaproteobacteria;o__Enterobacterales;f__Enterobacteriaceae;g__Escherichia;s__Escherichia coli	1	1	pure	40.1024	/home/shuaiw/borg/paper/isolation//batch2_results//SRR32364776/SRR32364776.hifiasm.p_ctg.rename.fa
SRR32364777	d__Bacteria;p__Pseudomonadota;c__Gammaproteobacteria;o__Enterobacterales;f__Enterobacteriaceae;g__Escherichia;s__Escherichia coli	1	1	pure	24.7742	/home/shuaiw/borg/paper/isolation//batch2_results//SRR32364777/SRR32364777.hifiasm.p_ctg.rename.fa
SRR32364778	d__Bacteria;p__Pseudomonadota;c__Gammaproteobacteria;o__Enterobacterales;f__Enterobacteriaceae;g__Enterobacter;s__Enterobacter hormaechei_C	1	1	pure	22.5925	/home/shuaiw/borg/paper/isolation//batch2_results//SRR32364778/SRR32364778.hifiasm.p_ctg.rename.fa
SRR32364779	d__Bacteria;p__Pseudomonadota;c__Gammaproteobacteria;o__Enterobacterales;f__Enterobacteriaceae;g__Escherichia;s__Escherichia coli	1	1	pure	32.9164	/home/shuaiw/borg/paper/isolation//batch2_results//SRR32364779/SRR32364779.hifiasm.p_ctg.rename.fa
SRR32364780	d__Bacteria;p__Pseudomonadota;c__Gammaproteobacteria;o__Enterobacterales;f__Enterobacteriaceae;g__Escherichia;s__Escherichia coli	3	1	mixed	54.6674	/home/shuaiw/borg/paper/isolation//batch2_results//SRR32364780/SRR32364780.hifiasm.p_ctg.rename.fa
SRR32364781	d__Bacteria;p__Pseudomonadota;c__Gammaproteobacteria;o__Enterobacterales;f__Enterobacteriaceae;g__Escherichia;s__Escherichia coli	2	1	pure	13.9939	/home/shuaiw/borg/paper/isolation//batch2_results//SRR32364781/SRR32364781.hifiasm.p_ctg.rename.fa
SRR32364782	d__Bacteria;p__Pseudomonadota;c__Gammaproteobacteria;o__Enterobacterales;f__Enterobacteriaceae;g__Escherichia;s__Escherichia coli	5	1	pure	29.3441	/home/shuaiw/borg/paper/isolation//batch2_results//SRR32364782/SRR32364782.hifiasm.p_ctg.rename.fa
SRR32364783	d__Bacteria;p__Pseudomonadota;c__Gammaproteobacteria;o__Enterobacterales;f__Enterobacteriaceae;g__Escherichia;s__Escherichia coli	2	1	pure	30.0051	/home/shuaiw/borg/paper/isolation//batch2_results//SRR32364783/SRR32364783.hifiasm.p_ctg.rename.fa
SRR32364784	d__Bacteria;p__Pseudomonadota;c__Gammaproteobacteria;o__Enterobacterales;f__Enterobacteriaceae;g__Escherichia;s__Escherichia coli	2	1	pure	132.672	/home/shuaiw/borg/paper/isolation//batch2_results//SRR32364784/SRR32364784.hifiasm.p_ctg.rename.fa
SRR32364785	d__Bacteria;p__Pseudomonadota;c__Gammaproteobacteria;o__Enterobacterales;f__Enterobacteriaceae;g__Escherichia;s__Escherichia coli	3	1	pure	84.1205	/home/shuaiw/borg/paper/isolation//batch2_results//SRR32364785/SRR32364785.hifiasm.p_ctg.rename.fa
SRR32364786	d__Bacteria;p__Pseudomonadota;c__Gammaproteobacteria;o__Enterobacterales;f__Enterobacteriaceae;g__Escherichia;s__Escherichia coli	5	1	pure	79.8901	/home/shuaiw/borg/paper/isolation//batch2_results//SRR32364786/SRR32364786.hifiasm.p_ctg.rename.fa
SRR32364787	d__Bacteria;p__Pseudomonadota;c__Gammaproteobacteria;o__Enterobacterales;f__Enterobacteriaceae;g__Escherichia;s__Escherichia coli	6	1	pure	50.1063	/home/shuaiw/borg/paper/isolation//batch2_results//SRR32364787/SRR32364787.hifiasm.p_ctg.rename.fa
SRR32364788	d__Bacteria;p__Pseudomonadota;c__Gammaproteobacteria;o__Enterobacterales;f__Enterobacteriaceae;g__Escherichia;s__Escherichia coli	1	1	pure	58.4507	/home/shuaiw/borg/paper/isolation//batch2_results//SRR32364788/SRR32364788.hifiasm.p_ctg.rename.fa
SRR32364789	d__Bacteria;p__Pseudomonadota;c__Gammaproteobacteria;o__Enterobacterales;f__Enterobacteriaceae;g__Escherichia;s__Escherichia coli	2	1	pure	30.9769	/home/shuaiw/borg/paper/isolation//batch2_results//SRR32364789/SRR32364789.hifiasm.p_ctg.rename.fa
SRR32364790	d__Bacteria;p__Pseudomonadota;c__Gammaproteobacteria;o__Enterobacterales;f__Enterobacteriaceae;g__Escherichia;s__Escherichia coli	2	1	pure	32.6847	/home/shuaiw/borg/paper/isolation//batch2_results//SRR32364790/SRR32364790.hifiasm.p_ctg.rename.fa
SRR32364791	d__Bacteria;p__Pseudomonadota;c__Gammaproteobacteria;o__Enterobacterales;f__Enterobacteriaceae;g__Escherichia;s__Escherichia coli	1	1	pure	41.9945	/home/shuaiw/borg/paper/isolation//batch2_results//SRR32364791/SRR32364791.hifiasm.p_ctg.rename.fa
SRR32364792	d__Bacteria;p__Pseudomonadota;c__Gammaproteobacteria;o__Enterobacterales;f__Enterobacteriaceae;g__Escherichia;s__Escherichia coli	2	1	pure	84.0085	/home/shuaiw/borg/paper/isolation//batch2_results//SRR32364792/SRR32364792.hifiasm.p_ctg.rename.fa
SRR32364793	d__Bacteria;p__Pseudomonadota;c__Gammaproteobacteria;o__Enterobacterales;f__Enterobacteriaceae;g__Escherichia;s__Escherichia coli	3	1	pure	37.4434	/home/shuaiw/borg/paper/isolation//batch2_results//SRR32364793/SRR32364793.hifiasm.p_ctg.rename.fa
SRR32364794	d__Bacteria;p__Pseudomonadota;c__Gammaproteobacteria;o__Enterobacterales;f__Enterobacteriaceae;g__Escherichia;s__Escherichia coli	3	1	pure	58.2108	/home/shuaiw/borg/paper/isolation//batch2_results//SRR32364794/SRR32364794.hifiasm.p_ctg.rename.fa
SRR32364795	d__Bacteria;p__Pseudomonadota;c__Gammaproteobacteria;o__Enterobacterales;f__Enterobacteriaceae;g__Klebsiella;s__Klebsiella pneumoniae	1	1	pure	17.4248	/home/shuaiw/borg/paper/isolation//batch2_results//SRR32364795/SRR32364795.hifiasm.p_ctg.rename.fa
SRR32364796	d__Bacteria;p__Pseudomonadota;c__Gammaproteobacteria;o__Enterobacterales;f__Enterobacteriaceae;g__Escherichia;s__Escherichia coli	3	1	pure	43.9814	/home/shuaiw/borg/paper/isolation//batch2_results//SRR32364796/SRR32364796.hifiasm.p_ctg.rename.fa
SRR32364797	d__Bacteria;p__Pseudomonadota;c__Gammaproteobacteria;o__Enterobacterales;f__Enterobacteriaceae;g__Escherichia;s__Escherichia coli	3	1	pure	92.3546	/home/shuaiw/borg/paper/isolation//batch2_results//SRR32364797/SRR32364797.hifiasm.p_ctg.rename.fa
SRR32364798	d__Bacteria;p__Pseudomonadota;c__Gammaproteobacteria;o__Enterobacterales;f__Enterobacteriaceae;g__Klebsiella;s__Klebsiella quasipneumoniae	1	1	pure	18.2472	/home/shuaiw/borg/paper/isolation//batch2_results//SRR32364798/SRR32364798.hifiasm.p_ctg.rename.fa
SRR32364799	d__Bacteria;p__Pseudomonadota;c__Gammaproteobacteria;o__Enterobacterales;f__Enterobacteriaceae;g__Escherichia;s__Escherichia coli	2	1	pure	83.9822	/home/shuaiw/borg/paper/isolation//batch2_results//SRR32364799/SRR32364799.hifiasm.p_ctg.rename.fa
SRR32364800	d__Bacteria;p__Pseudomonadota;c__Gammaproteobacteria;o__Enterobacterales;f__Enterobacteriaceae;g__Escherichia;s__Escherichia coli	2	1	pure	33.0783	/home/shuaiw/borg/paper/isolation//batch2_results//SRR32364800/SRR32364800.hifiasm.p_ctg.rename.fa
SRR32364801	d__Bacteria;p__Pseudomonadota;c__Gammaproteobacteria;o__Enterobacterales;f__Enterobacteriaceae;g__Escherichia;s__Escherichia coli	3	1	pure	55.7884	/home/shuaiw/borg/paper/isolation//batch2_results//SRR32364801/SRR32364801.hifiasm.p_ctg.rename.fa
SRR32364802	d__Bacteria;p__Pseudomonadota;c__Gammaproteobacteria;o__Enterobacterales;f__Enterobacteriaceae;g__Klebsiella;s__Klebsiella pneumoniae	3	1	pure	13.4797	/home/shuaiw/borg/paper/isolation//batch2_results//SRR32364802/SRR32364802.hifiasm.p_ctg.rename.fa
SRR32364803	d__Bacteria;p__Pseudomonadota;c__Gammaproteobacteria;o__Enterobacterales;f__Enterobacteriaceae;g__Escherichia;s__Escherichia coli	2	1	mixed	40.2694	/home/shuaiw/borg/paper/isolation//batch2_results//SRR32364803/SRR32364803.hifiasm.p_ctg.rename.fa
SRR32364804	d__Bacteria;p__Pseudomonadota;c__Gammaproteobacteria;o__Enterobacterales;f__Enterobacteriaceae;g__Klebsiella;s__Klebsiella pneumoniae	5	1	pure	52.3083	/home/shuaiw/borg/paper/isolation//batch2_results//SRR32364804/SRR32364804.hifiasm.p_ctg.rename.fa
SRR32364805	d__Bacteria;p__Pseudomonadota;c__Gammaproteobacteria;o__Enterobacterales;f__Enterobacteriaceae;g__Klebsiella;s__Klebsiella aerogenes	1	1	pure	20.9052	/home/shuaiw/borg/paper/isolation//batch2_results//SRR32364805/SRR32364805.hifiasm.p_ctg.rename.fa
SRR32364806	d__Bacteria;p__Pseudomonadota;c__Gammaproteobacteria;o__Enterobacterales;f__Enterobacteriaceae;g__Escherichia;s__Escherichia coli	2	1	pure	53.0728	/home/shuaiw/borg/paper/isolation//batch2_results//SRR32364806/SRR32364806.hifiasm.p_ctg.rename.fa
SRR32364809	d__Bacteria;p__Pseudomonadota;c__Gammaproteobacteria;o__Enterobacterales;f__Enterobacteriaceae;g__Escherichia;s__Escherichia coli	1	1	pure	45.2456	/home/shuaiw/borg/paper/isolation//batch2_results//SRR32364809/SRR32364809.hifiasm.p_ctg.rename.fa
SRR32364810	d__Bacteria;p__Pseudomonadota;c__Gammaproteobacteria;o__Enterobacterales;f__Enterobacteriaceae;g__Klebsiella;s__Klebsiella pneumoniae	2	1	pure	37.7554	/home/shuaiw/borg/paper/isolation//batch2_results//SRR32364810/SRR32364810.hifiasm.p_ctg.rename.fa
SRR32364811	d__Bacteria;p__Pseudomonadota;c__Gammaproteobacteria;o__Enterobacterales;f__Enterobacteriaceae;g__Escherichia;s__Escherichia coli	2	1	pure	37.3569	/home/shuaiw/borg/paper/isolation//batch2_results//SRR32364811/SRR32364811.hifiasm.p_ctg.rename.fa
SRR32364812	d__Bacteria;p__Pseudomonadota;c__Gammaproteobacteria;o__Enterobacterales;f__Enterobacteriaceae;g__Klebsiella;s__Klebsiella pneumoniae	2	1	pure	64.0188	/home/shuaiw/borg/paper/isolation//batch2_results//SRR32364812/SRR32364812.hifiasm.p_ctg.rename.fa
SRR32364813	d__Bacteria;p__Pseudomonadota;c__Gammaproteobacteria;o__Enterobacterales;f__Enterobacteriaceae;g__Klebsiella;s__Klebsiella pneumoniae	2	1	pure	20.662	/home/shuaiw/borg/paper/isolation//batch2_results//SRR32364813/SRR32364813.hifiasm.p_ctg.rename.fa
SRR32364814	d__Bacteria;p__Pseudomonadota;c__Gammaproteobacteria;o__Enterobacterales;f__Enterobacteriaceae;g__Klebsiella;s__Klebsiella pneumoniae	2	1	pure	30.1534	/home/shuaiw/borg/paper/isolation//batch2_results//SRR32364814/SRR32364814.hifiasm.p_ctg.rename.fa
SRR32364815	d__Bacteria;p__Pseudomonadota;c__Gammaproteobacteria;o__Enterobacterales;f__Enterobacteriaceae;g__Escherichia;s__Escherichia coli	1	1	pure	41.7092	/home/shuaiw/borg/paper/isolation//batch2_results//SRR32364815/SRR32364815.hifiasm.p_ctg.rename.fa
SRR32364816	d__Bacteria;p__Pseudomonadota;c__Gammaproteobacteria;o__Enterobacterales;f__Enterobacteriaceae;g__Escherichia;s__Escherichia coli	6	1	pure	54.7459	/home/shuaiw/borg/paper/isolation//batch2_results//SRR32364816/SRR32364816.hifiasm.p_ctg.rename.fa
SRR32364817	d__Bacteria;p__Pseudomonadota;c__Gammaproteobacteria;o__Enterobacterales;f__Enterobacteriaceae;g__Escherichia;s__Escherichia coli	1	1	pure	36.5144	/home/shuaiw/borg/paper/isolation//batch2_results//SRR32364817/SRR32364817.hifiasm.p_ctg.rename.fa
SRR32364818	d__Bacteria;p__Pseudomonadota;c__Gammaproteobacteria;o__Enterobacterales;f__Enterobacteriaceae;g__Escherichia;s__Escherichia coli	2	1	pure	41.7895	/home/shuaiw/borg/paper/isolation//batch2_results//SRR32364818/SRR32364818.hifiasm.p_ctg.rename.fa
SRR32364819	d__Bacteria;p__Pseudomonadota;c__Gammaproteobacteria;o__Enterobacterales;f__Enterobacteriaceae;g__Escherichia;s__Escherichia coli	5	1	pure	75.22	/home/shuaiw/borg/paper/isolation//batch2_results//SRR32364819/SRR32364819.hifiasm.p_ctg.rename.fa
SRR32364820	d__Bacteria;p__Pseudomonadota;c__Gammaproteobacteria;o__Enterobacterales;f__Enterobacteriaceae;g__Escherichia;s__Escherichia coli	4	1	pure	61.9103	/home/shuaiw/borg/paper/isolation//batch2_results//SRR32364820/SRR32364820.hifiasm.p_ctg.rename.fa
SRR32364821	d__Bacteria;p__Pseudomonadota;c__Gammaproteobacteria;o__Enterobacterales;f__Enterobacteriaceae;g__Klebsiella;s__Klebsiella pneumoniae	2	1	pure	30.0144	/home/shuaiw/borg/paper/isolation//batch2_results//SRR32364821/SRR32364821.hifiasm.p_ctg.rename.fa
SRR32364822	d__Bacteria;p__Pseudomonadota;c__Gammaproteobacteria;o__Enterobacterales;f__Enterobacteriaceae;g__Enterobacter;s__Enterobacter asburiae_B	2	0	pure	93.25	/home/shuaiw/borg/paper/isolation//batch2_results//SRR32364822/SRR32364822.hifiasm.p_ctg.rename.fa
SRR32364823	d__Bacteria;p__Pseudomonadota;c__Gammaproteobacteria;o__Enterobacterales;f__Enterobacteriaceae;g__Escherichia;s__Escherichia coli	2	1	pure	56.4452	/home/shuaiw/borg/paper/isolation//batch2_results//SRR32364823/SRR32364823.hifiasm.p_ctg.rename.fa
SRR32364824	d__Bacteria;p__Pseudomonadota;c__Gammaproteobacteria;o__Enterobacterales;f__Enterobacteriaceae;g__Escherichia;s__Escherichia coli	2	1	pure	30.9997	/home/shuaiw/borg/paper/isolation//batch2_results//SRR32364824/SRR32364824.hifiasm.p_ctg.rename.fa
SRR32364825	d__Bacteria;p__Pseudomonadota;c__Gammaproteobacteria;o__Enterobacterales;f__Enterobacteriaceae;g__Escherichia;s__Escherichia coli	5	1	pure	21.966	/home/shuaiw/borg/paper/isolation//batch2_results//SRR32364825/SRR32364825.hifiasm.p_ctg.rename.fa
SRR32364826	d__Bacteria;p__Pseudomonadota;c__Gammaproteobacteria;o__Enterobacterales;f__Enterobacteriaceae;g__Escherichia;s__Escherichia coli	1	1	pure	61.4659	/home/shuaiw/borg/paper/isolation//batch2_results//SRR32364826/SRR32364826.hifiasm.p_ctg.rename.fa
SRR32364827	d__Bacteria;p__Pseudomonadota;c__Gammaproteobacteria;o__Enterobacterales;f__Enterobacteriaceae;g__Klebsiella;s__Klebsiella quasipneumoniae	1	1	pure	25.8264	/home/shuaiw/borg/paper/isolation//batch2_results//SRR32364827/SRR32364827.hifiasm.p_ctg.rename.fa
SRR32364828	d__Bacteria;p__Pseudomonadota;c__Gammaproteobacteria;o__Enterobacterales;f__Enterobacteriaceae;g__Escherichia;s__Escherichia coli	2	1	pure	35.1242	/home/shuaiw/borg/paper/isolation//batch2_results//SRR32364828/SRR32364828.hifiasm.p_ctg.rename.fa
SRR32364829	d__Bacteria;p__Pseudomonadota;c__Gammaproteobacteria;o__Enterobacterales;f__Enterobacteriaceae;g__Escherichia;s__Escherichia coli	3	1	pure	28.6946	/home/shuaiw/borg/paper/isolation//batch2_results//SRR32364829/SRR32364829.hifiasm.p_ctg.rename.fa
SRR32364830	d__Bacteria;p__Pseudomonadota;c__Gammaproteobacteria;o__Enterobacterales;f__Enterobacteriaceae;g__Escherichia;s__Escherichia coli	2	1	pure	43.2535	/home/shuaiw/borg/paper/isolation//batch2_results//SRR32364830/SRR32364830.hifiasm.p_ctg.rename.fa
SRR32364831	d__Bacteria;p__Pseudomonadota;c__Gammaproteobacteria;o__Enterobacterales;f__Enterobacteriaceae;g__Escherichia;s__Escherichia coli	2	1	pure	42.7403	/home/shuaiw/borg/paper/isolation//batch2_results//SRR32364831/SRR32364831.hifiasm.p_ctg.rename.fa
SRR32364832	d__Bacteria;p__Pseudomonadota;c__Gammaproteobacteria;o__Enterobacterales;f__Enterobacteriaceae;g__Enterobacter;s__Enterobacter cloacae	2	0	pure	72.05	/home/shuaiw/borg/paper/isolation//batch2_results//SRR32364832/SRR32364832.hifiasm.p_ctg.rename.fa
SRR32364833	d__Bacteria;p__Pseudomonadota;c__Gammaproteobacteria;o__Enterobacterales;f__Enterobacteriaceae;g__Escherichia;s__Escherichia coli	2	1	pure	88.2999	/home/shuaiw/borg/paper/isolation//batch2_results//SRR32364833/SRR32364833.hifiasm.p_ctg.rename.fa
SRR32364834	d__Bacteria;p__Pseudomonadota;c__Gammaproteobacteria;o__Enterobacterales;f__Enterobacteriaceae;g__Escherichia;s__Escherichia coli	2	1	pure	25.9267	/home/shuaiw/borg/paper/isolation//batch2_results//SRR32364834/SRR32364834.hifiasm.p_ctg.rename.fa
SRR32364835	d__Bacteria;p__Pseudomonadota;c__Gammaproteobacteria;o__Enterobacterales;f__Enterobacteriaceae;g__Klebsiella;s__Klebsiella pneumoniae	2	1	pure	16.4489	/home/shuaiw/borg/paper/isolation//batch2_results//SRR32364835/SRR32364835.hifiasm.p_ctg.rename.fa
SRR32364836	d__Bacteria;p__Pseudomonadota;c__Gammaproteobacteria;o__Enterobacterales;f__Enterobacteriaceae;g__Escherichia;s__Escherichia coli	2	1	pure	157.315	/home/shuaiw/borg/paper/isolation//batch2_results//SRR32364836/SRR32364836.hifiasm.p_ctg.rename.fa
SRR32364837	d__Bacteria;p__Pseudomonadota;c__Gammaproteobacteria;o__Enterobacterales;f__Enterobacteriaceae;g__Escherichia;s__Escherichia coli	2	1	pure	31.6095	/home/shuaiw/borg/paper/isolation//batch2_results//SRR32364837/SRR32364837.hifiasm.p_ctg.rename.fa
SRR32364838	d__Bacteria;p__Pseudomonadota;c__Gammaproteobacteria;o__Enterobacterales;f__Enterobacteriaceae;g__Escherichia;s__Escherichia coli	2	1	pure	64.2039	/home/shuaiw/borg/paper/isolation//batch2_results//SRR32364838/SRR32364838.hifiasm.p_ctg.rename.fa
SRR32364839	d__Bacteria;p__Pseudomonadota;c__Gammaproteobacteria;o__Enterobacterales;f__Enterobacteriaceae;g__Escherichia;s__Escherichia coli	3	1	pure	80.3171	/home/shuaiw/borg/paper/isolation//batch2_results//SRR32364839/SRR32364839.hifiasm.p_ctg.rename.fa
SRR32364840	d__Bacteria;p__Pseudomonadota;c__Gammaproteobacteria;o__Enterobacterales;f__Enterobacteriaceae;g__Escherichia;s__Escherichia coli	2	1	pure	76.072	/home/shuaiw/borg/paper/isolation//batch2_results//SRR32364840/SRR32364840.hifiasm.p_ctg.rename.fa
SRR32364841	d__Bacteria;p__Pseudomonadota;c__Gammaproteobacteria;o__Enterobacterales;f__Enterobacteriaceae;g__Escherichia;s__Escherichia coli	2	1	pure	42.3425	/home/shuaiw/borg/paper/isolation//batch2_results//SRR32364841/SRR32364841.hifiasm.p_ctg.rename.fa
SRR32364842	d__Bacteria;p__Pseudomonadota;c__Gammaproteobacteria;o__Enterobacterales;f__Enterobacteriaceae;g__Escherichia;s__Escherichia coli	2	1	mixed	41.1266	/home/shuaiw/borg/paper/isolation//batch2_results//SRR32364842/SRR32364842.hifiasm.p_ctg.rename.fa
SRR32364843	d__Bacteria;p__Pseudomonadota;c__Gammaproteobacteria;o__Enterobacterales;f__Enterobacteriaceae;g__Escherichia;s__Escherichia coli	2	1	pure	51.5317	/home/shuaiw/borg/paper/isolation//batch2_results//SRR32364843/SRR32364843.hifiasm.p_ctg.rename.fa
SRR32364844	d__Bacteria;p__Pseudomonadota;c__Gammaproteobacteria;o__Enterobacterales;f__Enterobacteriaceae;g__Escherichia;s__Escherichia coli	4	1	pure	40.2772	/home/shuaiw/borg/paper/isolation//batch2_results//SRR32364844/SRR32364844.hifiasm.p_ctg.rename.fa
SRR32364845	d__Bacteria;p__Pseudomonadota;c__Gammaproteobacteria;o__Enterobacterales;f__Enterobacteriaceae;g__Escherichia;s__Escherichia coli	1	1	pure	18.4638	/home/shuaiw/borg/paper/isolation//batch2_results//SRR32364845/SRR32364845.hifiasm.p_ctg.rename.fa
SRR32364846	d__Bacteria;p__Pseudomonadota;c__Gammaproteobacteria;o__Enterobacterales;f__Enterobacteriaceae;g__Escherichia;s__Escherichia coli	3	1	pure	42.9505	/home/shuaiw/borg/paper/isolation//batch2_results//SRR32364846/SRR32364846.hifiasm.p_ctg.rename.fa
SRR32364847	d__Bacteria;p__Pseudomonadota;c__Gammaproteobacteria;o__Enterobacterales;f__Enterobacteriaceae;g__Klebsiella;s__Klebsiella pneumoniae	2	1	pure	51.5659	/home/shuaiw/borg/paper/isolation//batch2_results//SRR32364847/SRR32364847.hifiasm.p_ctg.rename.fa
SRR32364848	d__Bacteria;p__Pseudomonadota;c__Gammaproteobacteria;o__Enterobacterales;f__Enterobacteriaceae;g__Escherichia;s__Escherichia coli	5	1	pure	30.9912	/home/shuaiw/borg/paper/isolation//batch2_results//SRR32364848/SRR32364848.hifiasm.p_ctg.rename.fa
SRR32364849	d__Bacteria;p__Pseudomonadota;c__Gammaproteobacteria;o__Enterobacterales;f__Enterobacteriaceae;g__Escherichia;s__Escherichia coli	2	1	pure	19.2283	/home/shuaiw/borg/paper/isolation//batch2_results//SRR32364849/SRR32364849.hifiasm.p_ctg.rename.fa
SRR32364850	d__Bacteria;p__Pseudomonadota;c__Gammaproteobacteria;o__Enterobacterales;f__Enterobacteriaceae;g__Escherichia;s__Escherichia coli	4	1	pure	98.2042	/home/shuaiw/borg/paper/isolation//batch2_results//SRR32364850/SRR32364850.hifiasm.p_ctg.rename.fa
SRR32364851	d__Bacteria;p__Pseudomonadota;c__Gammaproteobacteria;o__Enterobacterales;f__Enterobacteriaceae;g__Escherichia;s__Escherichia coli	3	1	pure	32.8134	/home/shuaiw/borg/paper/isolation//batch2_results//SRR32364851/SRR32364851.hifiasm.p_ctg.rename.fa
SRR32364852	d__Bacteria;p__Pseudomonadota;c__Gammaproteobacteria;o__Enterobacterales;f__Enterobacteriaceae;g__Escherichia;s__Escherichia coli	6	1	pure	19.7896	/home/shuaiw/borg/paper/isolation//batch2_results//SRR32364852/SRR32364852.hifiasm.p_ctg.rename.fa
SRR32364853	d__Bacteria;p__Pseudomonadota;c__Gammaproteobacteria;o__Enterobacterales;f__Enterobacteriaceae;g__Escherichia;s__Escherichia coli	2	1	pure	61.0464	/home/shuaiw/borg/paper/isolation//batch2_results//SRR32364853/SRR32364853.hifiasm.p_ctg.rename.fa
SRR32364854	d__Bacteria;p__Pseudomonadota;c__Gammaproteobacteria;o__Enterobacterales;f__Enterobacteriaceae;g__Escherichia;s__Escherichia coli	2	1	pure	50.2729	/home/shuaiw/borg/paper/isolation//batch2_results//SRR32364854/SRR32364854.hifiasm.p_ctg.rename.fa
SRR32364855	d__Bacteria;p__Pseudomonadota;c__Gammaproteobacteria;o__Enterobacterales;f__Enterobacteriaceae;g__Escherichia;s__Escherichia coli	3	1	pure	42.3678	/home/shuaiw/borg/paper/isolation//batch2_results//SRR32364855/SRR32364855.hifiasm.p_ctg.rename.fa
SRR32364856	d__Bacteria;p__Pseudomonadota;c__Gammaproteobacteria;o__Enterobacterales;f__Enterobacteriaceae;g__Klebsiella;s__Klebsiella pneumoniae	1	1	pure	17.1396	/home/shuaiw/borg/paper/isolation//batch2_results//SRR32364856/SRR32364856.hifiasm.p_ctg.rename.fa
SRR32364857	d__Bacteria;p__Pseudomonadota;c__Gammaproteobacteria;o__Enterobacterales;f__Enterobacteriaceae;g__Escherichia;s__Escherichia coli	5	1	pure	82.9023	/home/shuaiw/borg/paper/isolation//batch2_results//SRR32364857/SRR32364857.hifiasm.p_ctg.rename.fa
SRR32364858	d__Bacteria;p__Pseudomonadota;c__Gammaproteobacteria;o__Enterobacterales;f__Enterobacteriaceae;g__Escherichia;s__Escherichia coli	3	1	pure	66.2799	/home/shuaiw/borg/paper/isolation//batch2_results//SRR32364858/SRR32364858.hifiasm.p_ctg.rename.fa
SRR32364859	d__Bacteria;p__Pseudomonadota;c__Gammaproteobacteria;o__Enterobacterales;f__Enterobacteriaceae;g__Escherichia;s__Escherichia coli	2	1	pure	32.9027	/home/shuaiw/borg/paper/isolation//batch2_results//SRR32364859/SRR32364859.hifiasm.p_ctg.rename.fa
SRR32364860	d__Bacteria;p__Pseudomonadota;c__Gammaproteobacteria;o__Enterobacterales;f__Enterobacteriaceae;g__Escherichia;s__Escherichia coli	3	1	pure	43.7796	/home/shuaiw/borg/paper/isolation//batch2_results//SRR32364860/SRR32364860.hifiasm.p_ctg.rename.fa
SRR32364861	d__Bacteria;p__Pseudomonadota;c__Gammaproteobacteria;o__Enterobacterales;f__Enterobacteriaceae;g__Escherichia;s__Escherichia coli	2	0	pure	114.13	/home/shuaiw/borg/paper/isolation//batch2_results//SRR32364861/SRR32364861.hifiasm.p_ctg.rename.fa
SRR32364862	d__Bacteria;p__Pseudomonadota;c__Gammaproteobacteria;o__Enterobacterales;f__Enterobacteriaceae;g__Escherichia;s__Escherichia coli	2	1	pure	63.4381	/home/shuaiw/borg/paper/isolation//batch2_results//SRR32364862/SRR32364862.hifiasm.p_ctg.rename.fa
SRR32364863	d__Bacteria;p__Pseudomonadota;c__Gammaproteobacteria;o__Enterobacterales;f__Enterobacteriaceae;g__Escherichia;s__Escherichia coli	2	1	pure	104.907	/home/shuaiw/borg/paper/isolation//batch2_results//SRR32364863/SRR32364863.hifiasm.p_ctg.rename.fa
SRR32364864	d__Bacteria;p__Pseudomonadota;c__Gammaproteobacteria;o__Enterobacterales;f__Enterobacteriaceae;g__Escherichia;s__Escherichia coli	2	1	pure	19.5187	/home/shuaiw/borg/paper/isolation//batch2_results//SRR32364864/SRR32364864.hifiasm.p_ctg.rename.fa
SRR32364865	d__Bacteria;p__Pseudomonadota;c__Gammaproteobacteria;o__Enterobacterales;f__Enterobacteriaceae;g__Escherichia;s__Escherichia coli	3	1	pure	41.4646	/home/shuaiw/borg/paper/isolation//batch2_results//SRR32364865/SRR32364865.hifiasm.p_ctg.rename.fa
SRR32364866	d__Bacteria;p__Pseudomonadota;c__Gammaproteobacteria;o__Enterobacterales;f__Enterobacteriaceae;g__Enterobacter;s__Enterobacter bugandensis		0	mixed	4.43	/home/shuaiw/borg/paper/isolation//batch2_results//SRR32364866/SRR32364866.hifiasm.p_ctg.rename.fa
SRR32364867	d__Bacteria;p__Pseudomonadota;c__Gammaproteobacteria;o__Enterobacterales;f__Enterobacteriaceae;g__Escherichia;s__Escherichia coli	2	1	pure	32.6387	/home/shuaiw/borg/paper/isolation//batch2_results//SRR32364867/SRR32364867.hifiasm.p_ctg.rename.fa
SRR32364868	d__Bacteria;p__Pseudomonadota;c__Gammaproteobacteria;o__Enterobacterales;f__Enterobacteriaceae;g__Klebsiella;s__Klebsiella pneumoniae	1	1	pure	37.551	/home/shuaiw/borg/paper/isolation//batch2_results//SRR32364868/SRR32364868.hifiasm.p_ctg.rename.fa
SRR32364869	d__Bacteria;p__Pseudomonadota;c__Gammaproteobacteria;o__Enterobacterales;f__Enterobacteriaceae;g__Escherichia;s__Escherichia coli	3	1	pure	43.7805	/home/shuaiw/borg/paper/isolation//batch2_results//SRR32364869/SRR32364869.hifiasm.p_ctg.rename.fa
SRR32364870	d__Bacteria;p__Pseudomonadota;c__Gammaproteobacteria;o__Enterobacterales;f__Enterobacteriaceae;g__Escherichia;s__Escherichia coli	5	1	pure	27.6811	/home/shuaiw/borg/paper/isolation//batch2_results//SRR32364870/SRR32364870.hifiasm.p_ctg.rename.fa
SRR32364871	d__Bacteria;p__Pseudomonadota;c__Gammaproteobacteria;o__Enterobacterales;f__Enterobacteriaceae;g__Klebsiella;s__Klebsiella pneumoniae	4	1	pure	41.0376	/home/shuaiw/borg/paper/isolation//batch2_results//SRR32364871/SRR32364871.hifiasm.p_ctg.rename.fa
SRR32364872	d__Bacteria;p__Pseudomonadota;c__Gammaproteobacteria;o__Enterobacterales;f__Enterobacteriaceae;g__Escherichia;s__Escherichia coli	3	1	pure	28.8456	/home/shuaiw/borg/paper/isolation//batch2_results//SRR32364872/SRR32364872.hifiasm.p_ctg.rename.fa
SRR32364873	d__Bacteria;p__Pseudomonadota;c__Gammaproteobacteria;o__Enterobacterales;f__Enterobacteriaceae;g__Escherichia;s__Escherichia coli	4	1	pure	29.3412	/home/shuaiw/borg/paper/isolation//batch2_results//SRR32364873/SRR32364873.hifiasm.p_ctg.rename.fa
SRR32364874	d__Bacteria;p__Pseudomonadota;c__Gammaproteobacteria;o__Enterobacterales;f__Enterobacteriaceae;g__Escherichia;s__Escherichia coli	2	1	pure	40.7702	/home/shuaiw/borg/paper/isolation//batch2_results//SRR32364874/SRR32364874.hifiasm.p_ctg.rename.fa
SRR32364875	d__Bacteria;p__Pseudomonadota;c__Gammaproteobacteria;o__Enterobacterales;f__Enterobacteriaceae;g__Escherichia;s__Escherichia coli	2	1	pure	69.3455	/home/shuaiw/borg/paper/isolation//batch2_results//SRR32364875/SRR32364875.hifiasm.p_ctg.rename.fa
SRR32364876	d__Bacteria;p__Pseudomonadota;c__Gammaproteobacteria;o__Enterobacterales;f__Enterobacteriaceae;g__Escherichia;s__Escherichia coli	2	1	pure	27.1018	/home/shuaiw/borg/paper/isolation//batch2_results//SRR32364876/SRR32364876.hifiasm.p_ctg.rename.fa
SRR32364877	d__Bacteria;p__Pseudomonadota;c__Gammaproteobacteria;o__Enterobacterales;f__Enterobacteriaceae;g__Escherichia;s__Escherichia coli	4	1	pure	20.3462	/home/shuaiw/borg/paper/isolation//batch2_results//SRR32364877/SRR32364877.hifiasm.p_ctg.rename.fa
SRR32364878	d__Bacteria;p__Pseudomonadota;c__Gammaproteobacteria;o__Enterobacterales;f__Enterobacteriaceae;g__Escherichia;s__Escherichia coli	4	1	pure	28.5731	/home/shuaiw/borg/paper/isolation//batch2_results//SRR32364878/SRR32364878.hifiasm.p_ctg.rename.fa
SRR32364879	d__Bacteria;p__Pseudomonadota;c__Gammaproteobacteria;o__Enterobacterales;f__Enterobacteriaceae;g__Escherichia;s__Escherichia coli	3	1	pure	32.4458	/home/shuaiw/borg/paper/isolation//batch2_results//SRR32364879/SRR32364879.hifiasm.p_ctg.rename.fa
SRR32364882	d__Bacteria;p__Pseudomonadota;c__Gammaproteobacteria;o__Enterobacterales;f__Enterobacteriaceae;g__Escherichia;s__Escherichia coli	2	1	pure	60.1634	/home/shuaiw/borg/paper/isolation//batch2_results//SRR32364882/SRR32364882.hifiasm.p_ctg.rename.fa
SRR32364883	d__Bacteria;p__Pseudomonadota;c__Gammaproteobacteria;o__Enterobacterales;f__Enterobacteriaceae;g__Escherichia;s__Escherichia coli	2	1	pure	61.8425	/home/shuaiw/borg/paper/isolation//batch2_results//SRR32364883/SRR32364883.hifiasm.p_ctg.rename.fa
SRR32364884	d__Bacteria;p__Pseudomonadota;c__Gammaproteobacteria;o__Enterobacterales;f__Enterobacteriaceae;g__Escherichia;s__Escherichia coli	2	1	pure	35.5936	/home/shuaiw/borg/paper/isolation//batch2_results//SRR32364884/SRR32364884.hifiasm.p_ctg.rename.fa
SRR32364885	d__Bacteria;p__Pseudomonadota;c__Gammaproteobacteria;o__Enterobacterales;f__Enterobacteriaceae;g__Escherichia;s__Escherichia coli	2	1	pure	29.1912	/home/shuaiw/borg/paper/isolation//batch2_results//SRR32364885/SRR32364885.hifiasm.p_ctg.rename.fa
SRR32364886	d__Bacteria;p__Pseudomonadota;c__Gammaproteobacteria;o__Enterobacterales;f__Enterobacteriaceae;g__Escherichia;s__Escherichia coli	2	1	pure	40.6568	/home/shuaiw/borg/paper/isolation//batch2_results//SRR32364886/SRR32364886.hifiasm.p_ctg.rename.fa
SRR32364887	d__Bacteria;p__Pseudomonadota;c__Gammaproteobacteria;o__Enterobacterales;f__Enterobacteriaceae;g__Klebsiella;s__Klebsiella pneumoniae	3	1	pure	49.1261	/home/shuaiw/borg/paper/isolation//batch2_results//SRR32364887/SRR32364887.hifiasm.p_ctg.rename.fa
SRR32364888	d__Bacteria;p__Pseudomonadota;c__Gammaproteobacteria;o__Enterobacterales;f__Enterobacteriaceae;g__Escherichia;s__Escherichia coli	5	1	pure	29.141	/home/shuaiw/borg/paper/isolation//batch2_results//SRR32364888/SRR32364888.hifiasm.p_ctg.rename.fa
SRR32364889	d__Bacteria;p__Pseudomonadota;c__Gammaproteobacteria;o__Enterobacterales;f__Enterobacteriaceae;g__Escherichia;s__Escherichia coli	3	1	pure	24.1571	/home/shuaiw/borg/paper/isolation//batch2_results//SRR32364889/SRR32364889.hifiasm.p_ctg.rename.fa
SRR32364890	d__Bacteria;p__Pseudomonadota;c__Gammaproteobacteria;o__Enterobacterales;f__Enterobacteriaceae;g__Escherichia;s__Escherichia coli	2	1	pure	80.922	/home/shuaiw/borg/paper/isolation//batch2_results//SRR32364890/SRR32364890.hifiasm.p_ctg.rename.fa
SRR32364891	d__Bacteria;p__Pseudomonadota;c__Gammaproteobacteria;o__Enterobacterales;f__Enterobacteriaceae;g__Escherichia;s__Escherichia coli	3	1	pure	75.8225	/home/shuaiw/borg/paper/isolation//batch2_results//SRR32364891/SRR32364891.hifiasm.p_ctg.rename.fa
SRR32364892	d__Bacteria;p__Pseudomonadota;c__Gammaproteobacteria;o__Enterobacterales;f__Enterobacteriaceae;g__Escherichia;s__Escherichia coli	2	1	pure	89.2231	/home/shuaiw/borg/paper/isolation//batch2_results//SRR32364892/SRR32364892.hifiasm.p_ctg.rename.fa
SRR32364893	d__Bacteria;p__Pseudomonadota;c__Gammaproteobacteria;o__Enterobacterales;f__Enterobacteriaceae;g__Escherichia;s__Escherichia coli	3	1	pure	31.5789	/home/shuaiw/borg/paper/isolation//batch2_results//SRR32364893/SRR32364893.hifiasm.p_ctg.rename.fa
SRR32364894	d__Bacteria;p__Pseudomonadota;c__Gammaproteobacteria;o__Enterobacterales;f__Enterobacteriaceae;g__Escherichia;s__Escherichia coli	2	1	pure	45.5053	/home/shuaiw/borg/paper/isolation//batch2_results//SRR32364894/SRR32364894.hifiasm.p_ctg.rename.fa
SRR32364895	d__Bacteria;p__Pseudomonadota;c__Gammaproteobacteria;o__Enterobacterales;f__Enterobacteriaceae;g__Escherichia;s__Escherichia coli	4	1	pure	37.775	/home/shuaiw/borg/paper/isolation//batch2_results//SRR32364895/SRR32364895.hifiasm.p_ctg.rename.fa
SRR32364896	d__Bacteria;p__Pseudomonadota;c__Gammaproteobacteria;o__Enterobacterales;f__Enterobacteriaceae;g__Escherichia;s__Escherichia coli	5	1	pure	106.852	/home/shuaiw/borg/paper/isolation//batch2_results//SRR32364896/SRR32364896.hifiasm.p_ctg.rename.fa
SRR32364898	d__Bacteria;p__Pseudomonadota;c__Gammaproteobacteria;o__Enterobacterales;f__Enterobacteriaceae;g__Escherichia;s__Escherichia coli	1	1	pure	26.2387	/home/shuaiw/borg/paper/isolation//batch2_results//SRR32364898/SRR32364898.hifiasm.p_ctg.rename.fa
SRR32364899	d__Bacteria;p__Pseudomonadota;c__Gammaproteobacteria;o__Enterobacterales;f__Enterobacteriaceae;g__Escherichia;s__Escherichia coli	4	1	pure	66.7438	/home/shuaiw/borg/paper/isolation//batch2_results//SRR32364899/SRR32364899.hifiasm.p_ctg.rename.fa
SRR32364900	d__Bacteria;p__Pseudomonadota;c__Gammaproteobacteria;o__Enterobacterales;f__Enterobacteriaceae;g__Escherichia;s__Escherichia coli	1	1	pure	79.6693	/home/shuaiw/borg/paper/isolation//batch2_results//SRR32364900/SRR32364900.hifiasm.p_ctg.rename.fa
SRR32364901	d__Bacteria;p__Pseudomonadota;c__Gammaproteobacteria;o__Enterobacterales;f__Enterobacteriaceae;g__Escherichia;s__Escherichia coli	2	1	pure	93.7972	/home/shuaiw/borg/paper/isolation//batch2_results//SRR32364901/SRR32364901.hifiasm.p_ctg.rename.fa
SRR32364902	d__Bacteria;p__Pseudomonadota;c__Gammaproteobacteria;o__Enterobacterales;f__Enterobacteriaceae;g__Escherichia;s__Escherichia coli	3	1	pure	143.755	/home/shuaiw/borg/paper/isolation//batch2_results//SRR32364902/SRR32364902.hifiasm.p_ctg.rename.fa
SRR32364903	d__Bacteria;p__Pseudomonadota;c__Gammaproteobacteria;o__Enterobacterales;f__Enterobacteriaceae;g__Escherichia;s__Escherichia coli	5	1	pure	32.1455	/home/shuaiw/borg/paper/isolation//batch2_results//SRR32364903/SRR32364903.hifiasm.p_ctg.rename.fa
SRR32364904	d__Bacteria;p__Pseudomonadota;c__Gammaproteobacteria;o__Enterobacterales;f__Enterobacteriaceae;g__Escherichia;s__Escherichia coli	1	1	pure	116.835	/home/shuaiw/borg/paper/isolation//batch2_results//SRR32364904/SRR32364904.hifiasm.p_ctg.rename.fa
SRR32364905	d__Bacteria;p__Pseudomonadota;c__Gammaproteobacteria;o__Enterobacterales;f__Enterobacteriaceae;g__Escherichia;s__Escherichia coli	1	1	pure	101.274	/home/shuaiw/borg/paper/isolation//batch2_results//SRR32364905/SRR32364905.hifiasm.p_ctg.rename.fa
SRR32364906	d__Bacteria;p__Pseudomonadota;c__Gammaproteobacteria;o__Enterobacterales;f__Enterobacteriaceae;g__Escherichia;s__Escherichia coli	3	1	pure	20.6171	/home/shuaiw/borg/paper/isolation//batch2_results//SRR32364906/SRR32364906.hifiasm.p_ctg.rename.fa
SRR32364907	d__Bacteria;p__Pseudomonadota;c__Gammaproteobacteria;o__Enterobacterales;f__Enterobacteriaceae;g__Escherichia;s__Escherichia coli	4	1	pure	76.3007	/home/shuaiw/borg/paper/isolation//batch2_results//SRR32364907/SRR32364907.hifiasm.p_ctg.rename.fa
SRR32364908	d__Bacteria;p__Pseudomonadota;c__Gammaproteobacteria;o__Enterobacterales;f__Enterobacteriaceae;g__Escherichia;s__Escherichia coli	4	1	pure	68.6066	/home/shuaiw/borg/paper/isolation//batch2_results//SRR32364908/SRR32364908.hifiasm.p_ctg.rename.fa
SRR32364909	d__Bacteria;p__Pseudomonadota;c__Gammaproteobacteria;o__Enterobacterales;f__Enterobacteriaceae;g__Enterobacter;s__Enterobacter cloacae	2	0	pure	78.02	/home/shuaiw/borg/paper/isolation//batch2_results//SRR32364909/SRR32364909.hifiasm.p_ctg.rename.fa
SRR32364910	d__Bacteria;p__Pseudomonadota;c__Gammaproteobacteria;o__Enterobacterales;f__Enterobacteriaceae;g__Escherichia;s__Escherichia coli	1	1	pure	88.1785	/home/shuaiw/borg/paper/isolation//batch2_results//SRR32364910/SRR32364910.hifiasm.p_ctg.rename.fa
SRR32364911	d__Bacteria;p__Pseudomonadota;c__Gammaproteobacteria;o__Enterobacterales;f__Enterobacteriaceae;g__Enterobacter;s__Enterobacter asburiae_B	6	1	pure	90.9814	/home/shuaiw/borg/paper/isolation//batch2_results//SRR32364911/SRR32364911.hifiasm.p_ctg.rename.fa
SRR32364912	d__Bacteria;p__Pseudomonadota;c__Gammaproteobacteria;o__Enterobacterales;f__Enterobacteriaceae;g__Escherichia;s__Escherichia coli	3	0	pure	27.84	/home/shuaiw/borg/paper/isolation//batch2_results//SRR32364912/SRR32364912.hifiasm.p_ctg.rename.fa
SRR32364913	d__Bacteria;p__Pseudomonadota;c__Gammaproteobacteria;o__Enterobacterales;f__Enterobacteriaceae;g__Escherichia;s__Escherichia coli	1	1	pure	34.2261	/home/shuaiw/borg/paper/isolation//batch2_results//SRR32364913/SRR32364913.hifiasm.p_ctg.rename.fa
SRR32364914	d__Bacteria;p__Pseudomonadota;c__Gammaproteobacteria;o__Enterobacterales;f__Enterobacteriaceae;g__Enterobacter;s__Enterobacter asburiae_B	3	1	pure	24.5387	/home/shuaiw/borg/paper/isolation//batch2_results//SRR32364914/SRR32364914.hifiasm.p_ctg.rename.fa
SRR32364915	d__Bacteria;p__Pseudomonadota;c__Gammaproteobacteria;o__Enterobacterales;f__Enterobacteriaceae;g__Escherichia;s__Escherichia coli	3	1	pure	88.639	/home/shuaiw/borg/paper/isolation//batch2_results//SRR32364915/SRR32364915.hifiasm.p_ctg.rename.fa
SRR32364916	d__Bacteria;p__Pseudomonadota;c__Gammaproteobacteria;o__Enterobacterales;f__Enterobacteriaceae;g__Escherichia;s__Escherichia coli	1	1	pure	71.7856	/home/shuaiw/borg/paper/isolation//batch2_results//SRR32364916/SRR32364916.hifiasm.p_ctg.rename.fa
SRR32364917	d__Bacteria;p__Pseudomonadota;c__Gammaproteobacteria;o__Enterobacterales;f__Enterobacteriaceae;g__Escherichia;s__Escherichia coli	2	1	mixed	48.6299	/home/shuaiw/borg/paper/isolation//batch2_results//SRR32364917/SRR32364917.hifiasm.p_ctg.rename.fa
SRR32364918	d__Bacteria;p__Pseudomonadota;c__Gammaproteobacteria;o__Enterobacterales;f__Enterobacteriaceae;g__Klebsiella;s__Klebsiella pneumoniae	2	1	pure	46.5881	/home/shuaiw/borg/paper/isolation//batch2_results//SRR32364918/SRR32364918.hifiasm.p_ctg.rename.fa
SRR32364919	d__Bacteria;p__Pseudomonadota;c__Gammaproteobacteria;o__Enterobacterales;f__Enterobacteriaceae;g__Escherichia;s__Escherichia coli	3	1	pure	37.7573	/home/shuaiw/borg/paper/isolation//batch2_results//SRR32364919/SRR32364919.hifiasm.p_ctg.rename.fa
SRR32364920	d__Bacteria;p__Pseudomonadota;c__Gammaproteobacteria;o__Enterobacterales;f__Enterobacteriaceae;g__Escherichia;s__Escherichia coli	3	1	pure	53.0264	/home/shuaiw/borg/paper/isolation//batch2_results//SRR32364920/SRR32364920.hifiasm.p_ctg.rename.fa
SRR32364921	d__Bacteria;p__Pseudomonadota;c__Gammaproteobacteria;o__Enterobacterales;f__Enterobacteriaceae;g__Escherichia;s__Escherichia coli	2	1	mixed	39.5415	/home/shuaiw/borg/paper/isolation//batch2_results//SRR32364921/SRR32364921.hifiasm.p_ctg.rename.fa
SRR32364922	d__Bacteria;p__Pseudomonadota;c__Gammaproteobacteria;o__Enterobacterales;f__Enterobacteriaceae;g__Escherichia;s__Escherichia coli	3	1	pure	99.9569	/home/shuaiw/borg/paper/isolation//batch2_results//SRR32364922/SRR32364922.hifiasm.p_ctg.rename.fa
SRR32364923	d__Bacteria;p__Pseudomonadota;c__Gammaproteobacteria;o__Enterobacterales;f__Enterobacteriaceae;g__Escherichia;s__Escherichia coli	3	1	pure	109.206	/home/shuaiw/borg/paper/isolation//batch2_results//SRR32364923/SRR32364923.hifiasm.p_ctg.rename.fa
SRR32364924	d__Bacteria;p__Pseudomonadota;c__Gammaproteobacteria;o__Enterobacterales;f__Enterobacteriaceae;g__Klebsiella;s__Klebsiella quasipneumoniae	1	1	pure	45.9342	/home/shuaiw/borg/paper/isolation//batch2_results//SRR32364924/SRR32364924.hifiasm.p_ctg.rename.fa
SRR32364925	d__Bacteria;p__Pseudomonadota;c__Gammaproteobacteria;o__Enterobacterales;f__Enterobacteriaceae;g__Escherichia;s__Escherichia coli	2	1	pure	44.1702	/home/shuaiw/borg/paper/isolation//batch2_results//SRR32364925/SRR32364925.hifiasm.p_ctg.rename.fa
SRR32364926	d__Bacteria;p__Pseudomonadota;c__Gammaproteobacteria;o__Enterobacterales;f__Enterobacteriaceae;g__Escherichia;s__Escherichia coli	3	1	pure	21.7391	/home/shuaiw/borg/paper/isolation//batch2_results//SRR32364926/SRR32364926.hifiasm.p_ctg.rename.fa
SRR32364927	d__Bacteria;p__Pseudomonadota;c__Gammaproteobacteria;o__Enterobacterales;f__Enterobacteriaceae;g__Escherichia;s__Escherichia coli	2	1	pure	80.411	/home/shuaiw/borg/paper/isolation//batch2_results//SRR32364927/SRR32364927.hifiasm.p_ctg.rename.fa
SRR32364928	d__Bacteria;p__Pseudomonadota;c__Gammaproteobacteria;o__Enterobacterales;f__Enterobacteriaceae;g__Escherichia;s__Escherichia coli	2	1	pure	24.2288	/home/shuaiw/borg/paper/isolation//batch2_results//SRR32364928/SRR32364928.hifiasm.p_ctg.rename.fa
SRR32364929	d__Bacteria;p__Pseudomonadota;c__Gammaproteobacteria;o__Enterobacterales;f__Enterobacteriaceae;g__Klebsiella;s__Klebsiella pneumoniae	2	1	pure	59.4204	/home/shuaiw/borg/paper/isolation//batch2_results//SRR32364929/SRR32364929.hifiasm.p_ctg.rename.fa
SRR32364930	d__Bacteria;p__Pseudomonadota;c__Gammaproteobacteria;o__Enterobacterales;f__Enterobacteriaceae;g__Escherichia;s__Escherichia coli	3	1	pure	39.3829	/home/shuaiw/borg/paper/isolation//batch2_results//SRR32364930/SRR32364930.hifiasm.p_ctg.rename.fa
SRR32375278	d__Bacteria;p__Pseudomonadota;c__Gammaproteobacteria;o__Enterobacterales;f__Enterobacteriaceae;g__Escherichia;s__Escherichia coli	3	1	pure	97.247	/home/shuaiw/borg/paper/isolation//batch2_results//SRR32375278/SRR32375278.hifiasm.p_ctg.rename.fa
SRR32375279	d__Bacteria;p__Pseudomonadota;c__Gammaproteobacteria;o__Enterobacterales;f__Enterobacteriaceae;g__Escherichia;s__Escherichia coli	5	1	pure	27.1483	/home/shuaiw/borg/paper/isolation//batch2_results//SRR32375279/SRR32375279.hifiasm.p_ctg.rename.fa
SRR32375280	d__Bacteria;p__Pseudomonadota;c__Gammaproteobacteria;o__Enterobacterales;f__Enterobacteriaceae;g__Escherichia;s__Escherichia coli	4	1	pure	40.9233	/home/shuaiw/borg/paper/isolation//batch2_results//SRR32375280/SRR32375280.hifiasm.p_ctg.rename.fa
SRR32375281	d__Bacteria;p__Pseudomonadota;c__Gammaproteobacteria;o__Enterobacterales;f__Enterobacteriaceae;g__Klebsiella;s__Klebsiella pneumoniae	1	1	pure	24.5975	/home/shuaiw/borg/paper/isolation//batch2_results//SRR32375281/SRR32375281.hifiasm.p_ctg.rename.fa
SRR32375282	d__Bacteria;p__Pseudomonadota;c__Gammaproteobacteria;o__Enterobacterales;f__Enterobacteriaceae;g__Escherichia;s__Escherichia coli	2	1	pure	73.4352	/home/shuaiw/borg/paper/isolation//batch2_results//SRR32375282/SRR32375282.hifiasm.p_ctg.rename.fa
SRR32375283	d__Bacteria;p__Pseudomonadota;c__Gammaproteobacteria;o__Enterobacterales;f__Enterobacteriaceae;g__Escherichia;s__Escherichia coli	2	1	pure	106.175	/home/shuaiw/borg/paper/isolation//batch2_results//SRR32375283/SRR32375283.hifiasm.p_ctg.rename.fa
SRR32375284	d__Bacteria;p__Pseudomonadota;c__Gammaproteobacteria;o__Enterobacterales;f__Enterobacteriaceae;g__Klebsiella;s__Klebsiella pneumoniae	2	1	pure	144.13	/home/shuaiw/borg/paper/isolation//batch2_results//SRR32375284/SRR32375284.hifiasm.p_ctg.rename.fa
SRR32375285	d__Bacteria;p__Pseudomonadota;c__Gammaproteobacteria;o__Enterobacterales;f__Enterobacteriaceae;g__Escherichia;s__Escherichia coli	2	1	pure	30.7498	/home/shuaiw/borg/paper/isolation//batch2_results//SRR32375285/SRR32375285.hifiasm.p_ctg.rename.fa
SRR32375286	d__Bacteria;p__Pseudomonadota;c__Gammaproteobacteria;o__Enterobacterales;f__Enterobacteriaceae;g__Escherichia;s__Escherichia coli	3	1	pure	82.4219	/home/shuaiw/borg/paper/isolation//batch2_results//SRR32375286/SRR32375286.hifiasm.p_ctg.rename.fa
SRR32375287	d__Bacteria;p__Pseudomonadota;c__Gammaproteobacteria;o__Enterobacterales;f__Enterobacteriaceae;g__Klebsiella;s__Klebsiella pneumoniae	2	1	pure	39.1006	/home/shuaiw/borg/paper/isolation//batch2_results//SRR32375287/SRR32375287.hifiasm.p_ctg.rename.fa
SRR32375288	d__Bacteria;p__Pseudomonadota;c__Gammaproteobacteria;o__Enterobacterales;f__Enterobacteriaceae;g__Escherichia;s__Escherichia coli	2	1	pure	30.8112	/home/shuaiw/borg/paper/isolation//batch2_results//SRR32375288/SRR32375288.hifiasm.p_ctg.rename.fa
SRR32375289	d__Bacteria;p__Pseudomonadota;c__Gammaproteobacteria;o__Enterobacterales;f__Enterobacteriaceae;g__Escherichia;s__Escherichia coli	3	1	pure	25.5825	/home/shuaiw/borg/paper/isolation//batch2_results//SRR32375289/SRR32375289.hifiasm.p_ctg.rename.fa
SRR32375290	d__Bacteria;p__Pseudomonadota;c__Gammaproteobacteria;o__Enterobacterales;f__Enterobacteriaceae;g__Klebsiella;s__Klebsiella pneumoniae	2	1	pure	41.8282	/home/shuaiw/borg/paper/isolation//batch2_results//SRR32375290/SRR32375290.hifiasm.p_ctg.rename.fa
SRR32375291	d__Bacteria;p__Pseudomonadota;c__Gammaproteobacteria;o__Enterobacterales;f__Enterobacteriaceae;g__Klebsiella;s__Klebsiella quasipneumoniae	2	1	pure	35.313	/home/shuaiw/borg/paper/isolation//batch2_results//SRR32375291/SRR32375291.hifiasm.p_ctg.rename.fa
SRR32375292	d__Bacteria;p__Pseudomonadota;c__Gammaproteobacteria;o__Enterobacterales;f__Enterobacteriaceae;g__Klebsiella;s__Klebsiella quasipneumoniae	1	1	pure	107.975	/home/shuaiw/borg/paper/isolation//batch2_results//SRR32375292/SRR32375292.hifiasm.p_ctg.rename.fa
SRR32375293	d__Bacteria;p__Pseudomonadota;c__Gammaproteobacteria;o__Enterobacterales;f__Enterobacteriaceae;g__Klebsiella;s__Klebsiella pneumoniae	2	1	pure	21.5482	/home/shuaiw/borg/paper/isolation//batch2_results//SRR32375293/SRR32375293.hifiasm.p_ctg.rename.fa
SRR32375294	d__Bacteria;p__Pseudomonadota;c__Gammaproteobacteria;o__Enterobacterales;f__Enterobacteriaceae;g__Escherichia;s__Escherichia coli	2	1	pure	67.4379	/home/shuaiw/borg/paper/isolation//batch2_results//SRR32375294/SRR32375294.hifiasm.p_ctg.rename.fa
SRR32375295	d__Bacteria;p__Pseudomonadota;c__Gammaproteobacteria;o__Enterobacterales;f__Enterobacteriaceae;g__Escherichia;s__Escherichia coli	2	1	pure	64.4319	/home/shuaiw/borg/paper/isolation//batch2_results//SRR32375295/SRR32375295.hifiasm.p_ctg.rename.fa
SRR32375296	d__Bacteria;p__Pseudomonadota;c__Gammaproteobacteria;o__Enterobacterales;f__Enterobacteriaceae;g__Escherichia;s__Escherichia coli	3	1	pure	34.6403	/home/shuaiw/borg/paper/isolation//batch2_results//SRR32375296/SRR32375296.hifiasm.p_ctg.rename.fa
SRR32375297	d__Bacteria;p__Pseudomonadota;c__Gammaproteobacteria;o__Enterobacterales;f__Enterobacteriaceae;g__Escherichia;s__Escherichia coli	5	1	pure	56.8784	/home/shuaiw/borg/paper/isolation//batch2_results//SRR32375297/SRR32375297.hifiasm.p_ctg.rename.fa
SRR32375298	d__Bacteria;p__Pseudomonadota;c__Gammaproteobacteria;o__Enterobacterales;f__Enterobacteriaceae;g__Klebsiella;s__Klebsiella pneumoniae	3	1	pure	51.8772	/home/shuaiw/borg/paper/isolation//batch2_results//SRR32375298/SRR32375298.hifiasm.p_ctg.rename.fa
SRR32375299	d__Bacteria;p__Pseudomonadota;c__Gammaproteobacteria;o__Enterobacterales;f__Enterobacteriaceae;g__Escherichia;s__Escherichia coli	2	1	pure	25.5243	/home/shuaiw/borg/paper/isolation//batch2_results//SRR32375299/SRR32375299.hifiasm.p_ctg.rename.fa
SRR32375300	d__Bacteria;p__Pseudomonadota;c__Gammaproteobacteria;o__Enterobacterales;f__Enterobacteriaceae;g__Escherichia;s__Escherichia coli	4	1	pure	29.0557	/home/shuaiw/borg/paper/isolation//batch2_results//SRR32375300/SRR32375300.hifiasm.p_ctg.rename.fa
SRR32375301	d__Bacteria;p__Pseudomonadota;c__Gammaproteobacteria;o__Enterobacterales;f__Enterobacteriaceae;g__Escherichia;s__Escherichia coli	6	1	pure	35.4855	/home/shuaiw/borg/paper/isolation//batch2_results//SRR32375301/SRR32375301.hifiasm.p_ctg.rename.fa
SRR32375302	d__Bacteria;p__Pseudomonadota;c__Gammaproteobacteria;o__Enterobacterales;f__Enterobacteriaceae;g__Escherichia;s__Escherichia coli	2	1	pure	30.6811	/home/shuaiw/borg/paper/isolation//batch2_results//SRR32375302/SRR32375302.hifiasm.p_ctg.rename.fa
SRR32375303	d__Bacteria;p__Pseudomonadota;c__Gammaproteobacteria;o__Enterobacterales;f__Enterobacteriaceae;g__Escherichia;s__Escherichia coli	2	1	pure	34.0596	/home/shuaiw/borg/paper/isolation//batch2_results//SRR32375303/SRR32375303.hifiasm.p_ctg.rename.fa
SRR32375304	d__Bacteria;p__Pseudomonadota;c__Gammaproteobacteria;o__Enterobacterales;f__Enterobacteriaceae;g__Escherichia;s__Escherichia coli	4	1	pure	23.2983	/home/shuaiw/borg/paper/isolation//batch2_results//SRR32375304/SRR32375304.hifiasm.p_ctg.rename.fa
SRR32375305	d__Bacteria;p__Pseudomonadota;c__Gammaproteobacteria;o__Enterobacterales;f__Enterobacteriaceae;g__Escherichia;s__Escherichia coli	3	1	pure	45.7883	/home/shuaiw/borg/paper/isolation//batch2_results//SRR32375305/SRR32375305.hifiasm.p_ctg.rename.fa
SRR32375306	d__Bacteria;p__Pseudomonadota;c__Gammaproteobacteria;o__Enterobacterales;f__Enterobacteriaceae;g__Escherichia;s__Escherichia coli	5	1	pure	56.5184	/home/shuaiw/borg/paper/isolation//batch2_results//SRR32375306/SRR32375306.hifiasm.p_ctg.rename.fa
SRR32375307	d__Bacteria;p__Pseudomonadota;c__Gammaproteobacteria;o__Enterobacterales;f__Enterobacteriaceae;g__Escherichia;s__Escherichia coli	2	1	pure	40.0573	/home/shuaiw/borg/paper/isolation//batch2_results//SRR32375307/SRR32375307.hifiasm.p_ctg.rename.fa
SRR32375308	d__Bacteria;p__Pseudomonadota;c__Gammaproteobacteria;o__Enterobacterales;f__Enterobacteriaceae;g__Klebsiella;s__Klebsiella pneumoniae	3	1	pure	41.6678	/home/shuaiw/borg/paper/isolation//batch2_results//SRR32375308/SRR32375308.hifiasm.p_ctg.rename.fa
SRR32375309	d__Bacteria;p__Pseudomonadota;c__Gammaproteobacteria;o__Enterobacterales;f__Enterobacteriaceae;g__Escherichia;s__Escherichia coli	3	1	pure	27.266	/home/shuaiw/borg/paper/isolation//batch2_results//SRR32375309/SRR32375309.hifiasm.p_ctg.rename.fa
SRR32375310	d__Bacteria;p__Pseudomonadota;c__Gammaproteobacteria;o__Enterobacterales;f__Enterobacteriaceae;g__Escherichia;s__Escherichia coli	3	1	pure	70.2179	/home/shuaiw/borg/paper/isolation//batch2_results//SRR32375310/SRR32375310.hifiasm.p_ctg.rename.fa
SRR32375311	d__Bacteria;p__Pseudomonadota;c__Gammaproteobacteria;o__Enterobacterales;f__Enterobacteriaceae;g__Escherichia;s__Escherichia coli	2	1	pure	81.8139	/home/shuaiw/borg/paper/isolation//batch2_results//SRR32375311/SRR32375311.hifiasm.p_ctg.rename.fa
SRR32375312	d__Bacteria;p__Pseudomonadota;c__Gammaproteobacteria;o__Enterobacterales;f__Enterobacteriaceae;g__Escherichia;s__Escherichia coli	2	1	pure	32.7935	/home/shuaiw/borg/paper/isolation//batch2_results//SRR32375312/SRR32375312.hifiasm.p_ctg.rename.fa
SRR32375313	d__Bacteria;p__Pseudomonadota;c__Gammaproteobacteria;o__Enterobacterales;f__Enterobacteriaceae;g__Klebsiella;s__Klebsiella pneumoniae	4	1	mixed	32.0212	/home/shuaiw/borg/paper/isolation//batch2_results//SRR32375313/SRR32375313.hifiasm.p_ctg.rename.fa
SRR32375314	d__Bacteria;p__Pseudomonadota;c__Gammaproteobacteria;o__Enterobacterales;f__Enterobacteriaceae;g__Escherichia;s__Escherichia coli	2	1	pure	65.175	/home/shuaiw/borg/paper/isolation//batch2_results//SRR32375314/SRR32375314.hifiasm.p_ctg.rename.fa
SRR32375315	d__Bacteria;p__Pseudomonadota;c__Gammaproteobacteria;o__Enterobacterales;f__Enterobacteriaceae;g__Escherichia;s__Escherichia coli	5	1	pure	27.7966	/home/shuaiw/borg/paper/isolation//batch2_results//SRR32375315/SRR32375315.hifiasm.p_ctg.rename.fa
SRR32375316	d__Bacteria;p__Pseudomonadota;c__Gammaproteobacteria;o__Enterobacterales;f__Enterobacteriaceae;g__Klebsiella;s__Klebsiella variicola	2	1	pure	23.358	/home/shuaiw/borg/paper/isolation//batch2_results//SRR32375316/SRR32375316.hifiasm.p_ctg.rename.fa
SRR32375317	d__Bacteria;p__Pseudomonadota;c__Gammaproteobacteria;o__Enterobacterales;f__Enterobacteriaceae;g__Escherichia;s__Escherichia coli	6	1	pure	33.6838	/home/shuaiw/borg/paper/isolation//batch2_results//SRR32375317/SRR32375317.hifiasm.p_ctg.rename.fa
SRR32375318	d__Bacteria;p__Pseudomonadota;c__Gammaproteobacteria;o__Enterobacterales;f__Enterobacteriaceae;g__Escherichia;s__Escherichia coli	5	1	pure	37.8508	/home/shuaiw/borg/paper/isolation//batch2_results//SRR32375318/SRR32375318.hifiasm.p_ctg.rename.fa
SRR32375319	d__Bacteria;p__Pseudomonadota;c__Gammaproteobacteria;o__Enterobacterales;f__Enterobacteriaceae;g__Escherichia;s__Escherichia coli	3	1	pure	33.4078	/home/shuaiw/borg/paper/isolation//batch2_results//SRR32375319/SRR32375319.hifiasm.p_ctg.rename.fa
SRR32375320	d__Bacteria;p__Pseudomonadota;c__Gammaproteobacteria;o__Enterobacterales;f__Enterobacteriaceae;g__Escherichia;s__Escherichia coli	4	1	pure	36.9743	/home/shuaiw/borg/paper/isolation//batch2_results//SRR32375320/SRR32375320.hifiasm.p_ctg.rename.fa
SRR32375321	d__Bacteria;p__Pseudomonadota;c__Gammaproteobacteria;o__Enterobacterales;f__Enterobacteriaceae;g__Escherichia;s__Escherichia coli	4	1	pure	31.9529	/home/shuaiw/borg/paper/isolation//batch2_results//SRR32375321/SRR32375321.hifiasm.p_ctg.rename.fa
SRR32375322	d__Bacteria;p__Pseudomonadota;c__Gammaproteobacteria;o__Enterobacterales;f__Enterobacteriaceae;g__Escherichia;s__Escherichia coli	4	1	pure	29.2234	/home/shuaiw/borg/paper/isolation//batch2_results//SRR32375322/SRR32375322.hifiasm.p_ctg.rename.fa
SRR32375323	d__Bacteria;p__Pseudomonadota;c__Gammaproteobacteria;o__Enterobacterales;f__Enterobacteriaceae;g__Escherichia;s__Escherichia coli	2	1	pure	24.3494	/home/shuaiw/borg/paper/isolation//batch2_results//SRR32375323/SRR32375323.hifiasm.p_ctg.rename.fa
SRR32375324	d__Bacteria;p__Pseudomonadota;c__Gammaproteobacteria;o__Enterobacterales;f__Enterobacteriaceae;g__Escherichia;s__Escherichia coli	2	1	pure	22.3796	/home/shuaiw/borg/paper/isolation//batch2_results//SRR32375324/SRR32375324.hifiasm.p_ctg.rename.fa
SRR32375325	d__Bacteria;p__Pseudomonadota;c__Gammaproteobacteria;o__Enterobacterales;f__Enterobacteriaceae;g__Escherichia;s__Escherichia coli	1	1	pure	29.5163	/home/shuaiw/borg/paper/isolation//batch2_results//SRR32375325/SRR32375325.hifiasm.p_ctg.rename.fa
SRR32375326	d__Bacteria;p__Pseudomonadota;c__Gammaproteobacteria;o__Enterobacterales;f__Enterobacteriaceae;g__Escherichia;s__Escherichia coli	3	1	pure	69.728	/home/shuaiw/borg/paper/isolation//batch2_results//SRR32375326/SRR32375326.hifiasm.p_ctg.rename.fa
SRR32375327	d__Bacteria;p__Pseudomonadota;c__Gammaproteobacteria;o__Enterobacterales;f__Enterobacteriaceae;g__Escherichia;s__Escherichia coli	2	1	pure	82.6461	/home/shuaiw/borg/paper/isolation//batch2_results//SRR32375327/SRR32375327.hifiasm.p_ctg.rename.fa
SRR32375328	d__Bacteria;p__Pseudomonadota;c__Gammaproteobacteria;o__Enterobacterales;f__Enterobacteriaceae;g__Klebsiella;s__Klebsiella pneumoniae	2	1	pure	25.8574	/home/shuaiw/borg/paper/isolation//batch2_results//SRR32375328/SRR32375328.hifiasm.p_ctg.rename.fa
SRR32375329	d__Bacteria;p__Pseudomonadota;c__Gammaproteobacteria;o__Enterobacterales;f__Enterobacteriaceae;g__Escherichia;s__Escherichia coli	3	1	pure	33.3903	/home/shuaiw/borg/paper/isolation//batch2_results//SRR32375329/SRR32375329.hifiasm.p_ctg.rename.fa
SRR32375330	d__Bacteria;p__Pseudomonadota;c__Gammaproteobacteria;o__Enterobacterales;f__Enterobacteriaceae;g__Escherichia;s__Escherichia coli	2	1	pure	24.2611	/home/shuaiw/borg/paper/isolation//batch2_results//SRR32375330/SRR32375330.hifiasm.p_ctg.rename.fa
SRR32456542	d__Bacteria;p__Bacillota;c__Bacilli;o__Staphylococcales;f__Staphylococcaceae;g__Mammaliicoccus;s__Mammaliicoccus lentus	1	0	pure	67.56	/home/shuaiw/borg/paper/isolation//batch2_results//SRR32456542/SRR32456542.hifiasm.p_ctg.rename.fa
SRR32479380	d__Bacteria;p__Bacillota;c__Bacilli;o__Bacillales;f__Bacillaceae;g__Bacillus;s__Bacillus subtilis	1	0	pure	35.62	/home/shuaiw/borg/paper/isolation//batch2_results//SRR32479380/SRR32479380.hifiasm.p_ctg.rename.fa
SRR32918029	Unclassified Bacteria		0	pure	2.5586	/home/shuaiw/borg/paper/isolation//batch2_results//SRR32918029/SRR32918029.hifiasm.p_ctg.rename.fa
SRR32918030	d__Bacteria;p__Desulfobacterota;c__Desulfobulbia;o__Desulfobulbales;f__Desulfobulbaceae;g__DRKI01;s__DRKI01 sp026987195	0	1	pure	3.90142	/home/shuaiw/borg/paper/isolation//batch2_results//SRR32918030/SRR32918030.hifiasm.p_ctg.rename.fa
SRR33150860	d__Bacteria;p__Bacillota;c__Bacilli;o__Staphylococcales;f__Staphylococcaceae;g__Staphylococcus;s__Staphylococcus aureus	4	1	pure	517.729	/home/shuaiw/borg/paper/isolation//batch2_results//SRR33150860/SRR33150860.hifiasm.p_ctg.rename.fa
SRR33323625	d__Bacteria;p__Actinomycetota;c__Actinomycetes;o__Streptomycetales;f__Streptomycetaceae;g__Streptomyces;s__	2	0	pure	24.68	/home/shuaiw/borg/paper/isolation//batch2_results//SRR33323625/SRR33323625.hifiasm.p_ctg.rename.fa
SRR33364970	d__Bacteria;p__Bacillota;c__Bacilli;o__Bacillales;f__Anoxybacillaceae;g__Geobacillus;s__Geobacillus icigianus	7	0	pure	944.62	/home/shuaiw/borg/paper/isolation//batch2_results//SRR33364970/SRR33364970.hifiasm.p_ctg.rename.fa
SRR33537246	d__Bacteria;p__Bacillota;c__Bacilli;o__Bacillales;f__Bacillaceae;g__Bacillus;s__Bacillus velezensis	0	0	pure	17.38	/home/shuaiw/borg/paper/isolation//batch2_results//SRR33537246/SRR33537246.hifiasm.p_ctg.rename.fa
SRR34590790	d__Bacteria;p__Bacillota;c__Bacilli;o__Bacillales_B;f__Bacillaceae_B;g__Rossellomorea;s__Rossellomorea marisflavi_B	1	0	pure	95.2132	/home/shuaiw/borg/paper/isolation//batch2_results//SRR34590790/SRR34590790.hifiasm.p_ctg.rename.fa
SRR34878266	d__Bacteria;p__Bacillota;c__Bacilli;o__Lactobacillales;f__Streptococcaceae;g__Streptococcus;s__Streptococcus suis	1	0	pure	46.55	/home/shuaiw/borg/paper/isolation//batch2_results//SRR34878266/SRR34878266.hifiasm.p_ctg.rename.fa
SRR34887612	d__Bacteria;p__Bacillota;c__Bacilli;o__Lactobacillales;f__Streptococcaceae;g__Streptococcus;s__Streptococcus suis	2	0	pure	25.22	/home/shuaiw/borg/paper/isolation//batch2_results//SRR34887612/SRR34887612.hifiasm.p_ctg.rename.fa
SRR34888698	d__Bacteria;p__Bacillota;c__Bacilli;o__Lactobacillales;f__Streptococcaceae;g__Streptococcus;s__Streptococcus suis	0	1	pure	39.5667	/home/shuaiw/borg/paper/isolation//batch2_results//SRR34888698/SRR34888698.hifiasm.p_ctg.rename.fa
SRR34899602	d__Bacteria;p__Bacillota;c__Bacilli;o__Lactobacillales;f__Streptococcaceae;g__Streptococcus;s__Streptococcus suis	2	0	pure	19.48	/home/shuaiw/borg/paper/isolation//batch2_results//SRR34899602/SRR34899602.hifiasm.p_ctg.rename.fa
SRR35009957	d__Bacteria;p__Pseudomonadota;c__Gammaproteobacteria;o__Enterobacterales;f__Enterobacteriaceae;g__Leclercia;s__Leclercia adecarboxylata_C	1	0	pure	171.812	/home/shuaiw/borg/paper/isolation//batch2_results//SRR35009957/SRR35009957.hifiasm.p_ctg.rename.fa

### Sheet: S3
Table S3 | Summary of environmental metagenomics and benchmark data
ID	Accession number/ Source	Platform	Environment	Source	with published paper?
ERR12723528_mice	ERR12723528	PacBio Sequel II	mice gut	Tejada et al. 2024	Yes
ERR12723529_mice	ERR12723529	PacBio Sequel II	mice gut	Tejada et al. 2024	Yes
ocean_1	https://img.jgi.doe.gov/cgi-bin/mer/main.cgi?section=TaxonDetail&page=taxonDetail&taxon_oid=3300066022	PacBio Revio	ocean water	PI: Torben Nielsen	No
SRR23446539_sugarcane	SRR23446539	PacBio Sequel II	sugarcane	Lin et al. 2025	Yes
SRR23446540_sugarcane	SRR23446540	PacBio Sequel II	sugarcane	Lin et al. 2025	Yes
PB24 mock	https://downloads.pacbcloud.com/public/dataset/2021-11-Microbial-96plex/	PacBio Sequel II	Mock community	PacBio Website
E. coli C227 native (subreads)	SRX997815	PacBio RS II	Isolate	Beaulaurier et al. 2015	Yes
E. coli C227 control (subreads)	SRX997816	PacBio RS II	Isolate	Beaulaurier et al. 2015	Yes
JF8 mock (subreads)	SRX2250875	PacBio RS II	Mock community	Beaulaurier et al. 2018	Yes
Infant/Adult gut (NANO cohort)		PacBio Revio	Infant/Adult gut
Cow/bioreactor		PacBio Revio	Cow rumen/bioreactor
Eczema infant gut (TIPS cohort)		PacBio Revio	Infant gut
Bioreactor Hi-C		Illumina NovaSeq	Cow rumen bioreactor
Soil		PacBio Sequel II/Revio	Soil

### Sheet: S4
Table S4 | Summary of host genomes utilized for the removal of host-related reads prior to assembly
Environment	Host	Accession number	Assembly
sugarcane metagenome	sugarcane	GCA_022457205.1	ASM2245720v1
mice gut	mice	GCA_000001635.9	GRCm39
chicken caecal	chicken	GCA_016699485.1	bGalGal1.mat.broiler.GRCg7b
human gut	human	GCA_009914755.4	T2T-CHM13v2.0
cow	cow	GCA_002263795.4	ARS-UCD2.0
wastewater metagenome	NA
activated sludge metagenome	NA
cow bioreactor	cow	GCA_002263795.4	ARS-UCD2.0
soil	NA

### Sheet: S5
Table S5 | High-confident linkages from diverse environments
MGE	host	MGE_type	MGE_gc	host_gc	cos_sim	MGE_cov	host_cov	environment	sample	mge_len	host_taxa	host_phylum
infant_6_26_C	infant_6_1_C	plasmid	0.45	0.51	0.95	6249.87	772.96	infant_gut	infant_6	6677	s__Escherichia coli	p__Pseudomonadota
asthma_2_375_C	asthma_2_23_L	plasmid	0.64	0.6	0.97	4285.44	1633.67	infant_gut	asthma_2	96524	s__Bifidobacterium longum	p__Actinomycetota
infant_17_58_C	infant_17_10_C	plasmid	0.34	0.38	0.99	3789.45	1948.02	infant_gut	infant_17	60306	s__Enterococcus faecalis	p__Bacillota
asthma_14_49_C	asthma_14_17_C	plasmid	0.51	0.51	0.97	3514.24	1670.44	infant_gut	asthma_14	68657	s__Escherichia coli	p__Pseudomonadota
cow_bioreactor_2_11102_L	cow_bioreactor_2_601_C	virus	0.54	0.53	0.99	2780.02	505.54	cow_bioreactor	cow_bioreactor_2	27725	s__Megasphaera elsdenii	p__Bacillota_C
cow_bioreactor_2_5991_L	cow_bioreactor_2_601_C	virus	0.52	0.53	0.99	2243.44	505.54	cow_bioreactor	cow_bioreactor_2	42870	s__Megasphaera elsdenii	p__Bacillota_C
infant_6_12_C	infant_6_1_C	plasmid	0.51	0.51	0.97	2212.36	772.96	infant_gut	infant_6	72857	s__Escherichia coli	p__Pseudomonadota
cow_bioreactor_1_251_C	cow_bioreactor_1_636_C	virus	0.53	0.53	0.99	2164.33	682.66	cow_bioreactor	cow_bioreactor_1	55224	s__Megasphaera elsdenii	p__Bacillota_C
infant_6_17_C	infant_6_1_C	plasmid	0.53	0.51	0.96	1954.96	772.96	infant_gut	infant_6	85525	s__Escherichia coli	p__Pseudomonadota
infant_16_133_C	infant_16_3_C	plasmid	0.55	0.54	0.97	1914.75	582.07	infant_gut	infant_16	9293	s__Citrobacter_B koseri	p__Pseudomonadota
infant_17_89_L	infant_17_10_C	virus	0.33	0.38	0.98	1825.73	1948.02	infant_gut	infant_17	30258	s__Enterococcus faecalis	p__Bacillota
infant_26_18_C	infant_26_2_C	plasmid	0.51	0.51	0.98	1820.67	1012.64	infant_gut	infant_26	114230	s__Escherichia coli	p__Pseudomonadota
infant_9_23_C	infant_9_8_C	plasmid	0.49	0.52	0.98	1778.76	961.13	infant_gut	infant_9	140064	s__Citrobacter freundii	p__Pseudomonadota
infant_24_18_C	infant_24_3_C	plasmid	0.5	0.56	0.96	1735.47	1376.27	infant_gut	infant_24	97510	s__Leclercia adecarboxylata	p__Pseudomonadota
asthma_9_126_C	asthma_9_7_C	plasmid	0.61	0.6	0.98	1712.15	248.05	infant_gut	asthma_9	13647	s__Bifidobacterium longum	p__Actinomycetota
asthma_15_708_C	asthma_15_16_L	plasmid	0.46	0.47	0.98	1616.46	346.34	infant_gut	asthma_15	8667	s__Fusicatenibacter saccharivorans	p__Bacillota_A
cow_bioreactor_5_1514_C	cow_bioreactor_5_1162_C	virus	0.53	0.53	0.99	1488.35	351.46	cow_bioreactor	cow_bioreactor_5	55224	s__Megasphaera elsdenii	p__Bacillota_C
infant_16_5_C	infant_16_9_L	plasmid	0.44	0.58	0.85	1398.57	712.38	infant_gut	infant_16	34648	s__Klebsiella pneumoniae	p__Pseudomonadota
infant_6_40_C	infant_6_1_C	plasmid	0.47	0.51	0.96	1311.35	772.96	infant_gut	infant_6	5164	s__Escherichia coli	p__Pseudomonadota
cow_bioreactor_2_243_L	cow_bioreactor_2_601_C	virus	0.49	0.53	0.96	1167.11	505.54	cow_bioreactor	cow_bioreactor_2	19572	s__Megasphaera elsdenii	p__Bacillota_C
infant_24_14_C	infant_24_3_C	plasmid	0.52	0.56	0.97	1153.19	1376.27	infant_gut	infant_24	8074	s__Leclercia adecarboxylata	p__Pseudomonadota
infant_16_15_L	infant_16_9_L	plasmid	0.41	0.58	0.8	1110.11	712.38	infant_gut	infant_16	59310	s__Klebsiella pneumoniae	p__Pseudomonadota
infant_19_4_L	infant_19_1_C	plasmid	0.5	0.52	0.98	1107.44	722.06	infant_gut	infant_19	154295	s__Citrobacter freundii	p__Pseudomonadota
infant_18_29_C	infant_18_2_C	plasmid	0.49	0.52	0.98	1079.99	590.33	infant_gut	infant_18	140072	s__Citrobacter freundii	p__Pseudomonadota
infant_16_2_C	infant_16_9_L	plasmid	0.46	0.58	0.87	1078.52	712.38	infant_gut	infant_16	221274	s__Klebsiella pneumoniae	p__Pseudomonadota
infant_2_8_C	infant_2_6_C	plasmid	0.53	0.57	0.97	1045.54	656.93	infant_gut	infant_2	309241	s__Klebsiella pneumoniae	p__Pseudomonadota
infant_25_27_C	infant_25_32_C	plasmid	0.52	0.58	0.96	1029.78	368.6	infant_gut	infant_25	247255	s__Klebsiella pneumoniae	p__Pseudomonadota
asthma_13_443_C	asthma_13_14_L	plasmid	0.45	0.37	0.92	984.43	99.05	infant_gut	asthma_13	5841	s__Lachnospira hominis	p__Bacillota_A
infant_1_13_L	infant_1_1_C	plasmid	0.51	0.57	0.95	949.29	877.72	infant_gut	infant_1	126932	s__Klebsiella pneumoniae	p__Pseudomonadota
infant_16_174_L	infant_16_9_L	virus	0.53	0.58	0.97	921.57	712.38	infant_gut	infant_16	12253	s__Klebsiella pneumoniae	p__Pseudomonadota
infant_16_113_C	infant_16_9_L	virus	0.54	0.58	0.99	904.08	712.38	infant_gut	infant_16	33277	s__Klebsiella pneumoniae	p__Pseudomonadota
infant_19_344_L	infant_19_1_C	plasmid	0.34	0.52	0.77	884.62	722.06	infant_gut	infant_19	39253	s__Citrobacter freundii	p__Pseudomonadota
infant_2_267_C	infant_2_3_C	plasmid	0.33	0.37	0.98	853.66	383.86	infant_gut	infant_2	59662	s__Enterococcus faecalis	p__Bacillota
infant_2_60_C	infant_2_3_C	plasmid	0.36	0.37	0.99	820.05	383.86	infant_gut	infant_2	58178	s__Enterococcus faecalis	p__Bacillota
asthma_4_1370_L	asthma_4_149_L	plasmid	0.58	0.59	0.98	743.13	1465.64	infant_gut	asthma_4	22836	s__Pauljensenia radingae_A	p__Actinomycetota
infant_12_35_C	infant_12_1_C	plasmid	0.53	0.56	0.98	662.78	265.99	infant_gut	infant_12	99578	s__Klebsiella michiganensis	p__Pseudomonadota
asthma_9_713_C	asthma_9_7_C	plasmid	0.62	0.6	0.98	659.97	248.05	infant_gut	asthma_9	10230	s__Bifidobacterium longum	p__Actinomycetota
infant_16_13_C	infant_16_9_L	plasmid	0.53	0.58	0.97	594.46	712.38	infant_gut	infant_16	134456	s__Klebsiella pneumoniae	p__Pseudomonadota
infant_12_28_C	infant_12_1_C	plasmid	0.53	0.56	0.98	572.48	265.99	infant_gut	infant_12	151966	s__Klebsiella michiganensis	p__Pseudomonadota
infant_25_53_C	infant_25_32_C	plasmid	0.52	0.58	0.96	562.81	368.6	infant_gut	infant_25	119328	s__Klebsiella pneumoniae	p__Pseudomonadota
infant_14_61_C	infant_14_13_L	plasmid	0.55	0.52	0.99	536.21	284.72	infant_gut	infant_14	95043	s__Citrobacter freundii	p__Pseudomonadota
SRR23446539_sugarcane_478_L	SRR23446539_sugarcane_36_L	plasmid	0.53	0.56	0.97	534.95	298.21	sugarcane	SRR23446539_sugarcane	57739	s__Enterobacter asburiae_D	p__Pseudomonadota
asthma_9_207_L	asthma_9_3_L	plasmid	0.44	0.41	0.99	519.64	658.72	infant_gut	asthma_9	235052	s__Blautia_A wexlerae	p__Bacillota_A
infant_8_2_L	infant_8_9_C	plasmid	0.52	0.57	0.96	484.11	37.45	infant_gut	infant_8	270808	s__Klebsiella pneumoniae	p__Pseudomonadota
asthma_1_1135_C	asthma_1_21_L	plasmid	0.56	0.46	0.87	480.83	96.26	infant_gut	asthma_1	16720	s__Blautia sp900541955	p__Bacillota_A
asthma_9_64_L	asthma_9_3_L	plasmid	0.41	0.41	0.99	460.2	658.72	infant_gut	asthma_9	159758	s__Blautia_A wexlerae	p__Bacillota_A
infant_14_240_C	infant_14_3_C	virus	0.31	0.34	0.97	404.25	105.01	infant_gut	infant_14	9250	s__Peptoniphilus_A harei	p__Bacillota_A
infant_1_55_L	infant_1_9_C	virus	0.33	0.38	0.98	401.04	376.77	infant_gut	infant_1	31811	s__Enterococcus faecalis	p__Bacillota
cow_bioreactor_1_5494_L	cow_bioreactor_1_636_C	virus	0.5	0.53	0.98	397.29	682.66	cow_bioreactor	cow_bioreactor_1	28485	s__Megasphaera elsdenii	p__Bacillota_C
infant_3_287_C	infant_3_12_C	plasmid	0.36	0.37	0.99	389.38	218.67	infant_gut	infant_3	58178	s__Enterococcus faecalis	p__Bacillota
infant_12_5_C	infant_12_1_C	plasmid	0.51	0.56	0.97	381.97	265.99	infant_gut	infant_12	202886	s__Klebsiella michiganensis	p__Pseudomonadota
infant_2_280_C	infant_2_6_C	plasmid	0.37	0.57	0.7	368.61	656.93	infant_gut	infant_2	4183	s__Klebsiella pneumoniae	p__Pseudomonadota
asthma_1_1035_C	asthma_1_20_L	plasmid	0.62	0.59	0.96	355.49	236.02	infant_gut	asthma_1	4895	s__Bifidobacterium breve	p__Actinomycetota
asthma_1_1899_L	asthma_1_21_L	plasmid	0.68	0.46	0.63	350.69	96.26	infant_gut	asthma_1	14384	s__Blautia sp900541955	p__Bacillota_A
infant_3_289_C	infant_3_12_C	plasmid	0.33	0.37	0.98	350.14	218.67	infant_gut	infant_3	59662	s__Enterococcus faecalis	p__Bacillota
infant_24_139_L	infant_24_3_C	plasmid	0.55	0.56	0.99	342.47	1376.27	infant_gut	infant_24	13503	s__Leclercia adecarboxylata	p__Pseudomonadota
infant_24_25_L	infant_24_3_C	plasmid	0.48	0.56	0.95	330.36	1376.27	infant_gut	infant_24	14259	s__Leclercia adecarboxylata	p__Pseudomonadota
infant_3_68_C	infant_3_11_C	plasmid	0.53	0.55	0.99	327.24	173.65	infant_gut	infant_3	101659	s__Enterobacter hoffmannii	p__Pseudomonadota
asthma_13_157_C	asthma_13_6_L	plasmid	0.43	0.42	1	327.22	190.48	infant_gut	asthma_13	99930	s__Phocaeicola vulgatus	p__Bacteroidota
infant_21_16_C	infant_21_5_L	virus	0.35	0.32	0.98	324.88	54.54	infant_gut	infant_21	44138	s__Staphylococcus epidermidis	p__Bacillota
ERR12723528_mice_98_C	ERR12723528_mice_7_C	virus	0.38	0.4	0.99	324.26	60.16	mice_gut	ERR12723528_mice	36660	s__COE1 sp002358575	p__Bacillota_A
asthma_14_58_C	asthma_14_7_L	plasmid	0.43	0.42	1	315.05	166.41	infant_gut	asthma_14	99930	s__Phocaeicola vulgatus	p__Bacteroidota
infant_25_778_L	infant_25_32_C	plasmid	0.47	0.58	0.89	309.44	368.6	infant_gut	infant_25	14767	s__Klebsiella pneumoniae	p__Pseudomonadota
infant_25_51_C	infant_25_32_C	virus	0.49	0.58	0.93	306.69	368.6	infant_gut	infant_25	112350	s__Klebsiella pneumoniae	p__Pseudomonadota
infant_3_3_C	infant_3_11_C	plasmid	0.53	0.55	0.99	303.65	173.65	infant_gut	infant_3	108986	s__Enterobacter hoffmannii	p__Pseudomonadota
asthma_5_1118_L	asthma_5_1_L	plasmid	0.65	0.59	0.96	302.55	1489.22	infant_gut	asthma_5	28434	s__Bifidobacterium infantis	p__Actinomycetota
asthma_9_204_C	asthma_9_36_L	plasmid	0.4	0.42	1	299.43	113.86	infant_gut	asthma_9	92346	s__Phocaeicola dorei	p__Bacteroidota
infant_15_395_C	infant_15_1_C	plasmid	0.37	0.6	0.63	294.45	153.29	infant_gut	infant_15	3970	s__Serratia marcescens_K	p__Pseudomonadota
asthma_5_548_L	asthma_5_1_L	plasmid	0.65	0.59	0.95	282.03	1489.22	infant_gut	asthma_5	8787	s__Bifidobacterium infantis	p__Actinomycetota
96plex_60_C	96plex_5_L	plasmid	0.51	0.51	0.97	254.71	101.22	mock	96plex	66681	s__Escherichia coli	p__Pseudomonadota
infant_12_43_L	infant_12_17_L	plasmid	0.54	0.55	1	245.04	20.08	infant_gut	infant_12	376756	s__Enterobacter hoffmannii	p__Pseudomonadota
asthma_9_1336_C	asthma_9_36_L	plasmid	0.42	0.42	0.97	240.47	113.86	infant_gut	asthma_9	4785	s__Phocaeicola dorei	p__Bacteroidota
asthma_5_73_L	asthma_5_1_L	virus	0.63	0.59	0.97	240.31	1489.22	infant_gut	asthma_5	11092	s__Bifidobacterium infantis	p__Actinomycetota
96plex_8_C	96plex_7_C	plasmid	0.66	0.66	1	239.15	147.83	mock	96plex	1187984	s__Burkholderia cepacia	p__Pseudomonadota
asthma_5_196_C	asthma_5_91_C	plasmid	0.36	0.35	0.99	229.67	117.9	infant_gut	asthma_5	43071	s__Lactobacillus gasseri	p__Bacillota
96plex_18_C	96plex_7_C	plasmid	0.67	0.66	1	223.68	147.83	mock	96plex	3397795	s__Burkholderia cepacia	p__Pseudomonadota
infant_15_133_C	infant_15_1_C	plasmid	0.48	0.6	0.86	215.57	153.29	infant_gut	infant_15	76985	s__Serratia marcescens_K	p__Pseudomonadota
asthma_12_13_C	asthma_12_2_L	plasmid	0.4	0.45	0.98	204.27	233.37	infant_gut	asthma_12	265067	s__Prevotella copri_B	p__Bacteroidota
asthma_5_1486_L	asthma_5_1_L	plasmid	0.66	0.59	0.95	200.76	1489.22	infant_gut	asthma_5	17048	s__Bifidobacterium infantis	p__Actinomycetota
infant_21_170_C	infant_21_5_L	plasmid	0.31	0.32	0.99	200.47	54.54	infant_gut	infant_21	9672	s__Staphylococcus epidermidis	p__Bacillota
asthma_9_400_C	asthma_9_17_L	plasmid	0.38	0.43	0.95	200.09	86.45	infant_gut	asthma_9	16688	s__Oliverpabstia sp000432335	p__Bacillota_A
infant_17_18_C	infant_17_1_C	plasmid	0.52	0.55	0.98	195.37	108.6	infant_gut	infant_17	107412	s__Enterobacter kobei	p__Pseudomonadota
SRR23446540_sugarcane_7_L	SRR23446540_sugarcane_1_C	plasmid	0.59	0.59	1	190.36	185.54	sugarcane	SRR23446540_sugarcane	2289853	s__Agrobacterium pusense	p__Pseudomonadota
96plex_69_C	96plex_5_L	plasmid	0.47	0.51	0.97	187.53	101.22	mock	96plex	94797	s__Escherichia coli	p__Pseudomonadota
asthma_19_125_C	asthma_19_1_C	plasmid	0.52	0.51	0.98	179.37	109.86	infant_gut	asthma_19	110633	s__Escherichia coli	p__Pseudomonadota
asthma_1_477_L	asthma_1_21_L	plasmid	0.48	0.46	0.96	178.55	96.26	infant_gut	asthma_1	14563	s__Blautia sp900541955	p__Bacillota_A
infant_17_4_C	infant_17_1_C	plasmid	0.52	0.55	0.98	176.62	108.6	infant_gut	infant_17	126281	s__Enterobacter kobei	p__Pseudomonadota
96plex_61_C	96plex_5_L	plasmid	0.53	0.51	0.97	176.16	101.22	mock	96plex	67899	s__Escherichia coli	p__Pseudomonadota
infant_2_460_L	infant_2_6_C	plasmid	0.37	0.57	0.7	172.66	656.93	infant_gut	infant_2	6013	s__Klebsiella pneumoniae	p__Pseudomonadota
asthma_11_1225_C	asthma_11_8_C	plasmid	0.45	0.45	0.96	171.97	40.72	infant_gut	asthma_11	9891	s__Parabacteroides distasonis	p__Bacteroidota
asthma_3_194_C	asthma_3_11_L	plasmid	0.29	0.32	0.98	170.1	66.69	infant_gut	asthma_3	43759	s__Thomasclavelia ramosa	p__Bacillota_I
infant_28_47_C	infant_28_18_C	plasmid	0.33	0.37	0.98	168.34	62.57	infant_gut	infant_28	71586	s__Enterococcus faecalis	p__Bacillota
infant_7_34_C	infant_7_6_C	plasmid	0.5	0.56	0.96	159.98	99.01	infant_gut	infant_7	116994	s__Leclercia adecarboxylata	p__Pseudomonadota
ERR12723528_mice_124_C	ERR12723528_mice_5_C	plasmid	0.3	0.37	0.97	159.58	49.05	mice_gut	ERR12723528_mice	43296	s__Turicibacter sp002311155	p__Bacillota
asthma_9_3319_L	asthma_9_131_L	virus	0.44	0.42	0.99	148.8	168.49	infant_gut	asthma_9	18196	s__Mediterraneibacter torques	p__Bacillota_A
infant_13_46_C	infant_13_9_L	plasmid	0.4	0.48	0.93	145.42	50.78	adult_gut	infant_13	7338	s__Fusicatenibacter sp900543115	p__Bacillota_A
cow_bioreactor_5_1513_L	cow_bioreactor_5_1162_C	virus	0.49	0.53	0.97	144.88	351.46	cow_bioreactor	cow_bioreactor_5	16058	s__Megasphaera elsdenii	p__Bacillota_C
asthma_13_412_L	asthma_13_9_L	plasmid	0.39	0.41	0.98	141.04	197.09	infant_gut	asthma_13	109023	s__Blautia_A wexlerae	p__Bacillota_A
infant_20_30_C	infant_20_5_C	plasmid	0.49	0.52	0.98	136	79.49	infant_gut	infant_20	140072	s__Citrobacter freundii	p__Pseudomonadota
infant_3_89_L	infant_3_9_C	virus	0.41	0.39	0.95	133.36	64.27	infant_gut	infant_3	48006	s__Veillonella nakazawae	p__Bacillota_C
asthma_9_2210_L	asthma_9_3_L	plasmid	0.37	0.41	0.98	133.07	658.72	infant_gut	asthma_9	21977	s__Blautia_A wexlerae	p__Bacillota_A
infant_4_61_C	infant_4_23_C	plasmid	0.36	0.37	0.99	131.46	61.17	infant_gut	infant_4	58178	s__Enterococcus faecalis	p__Bacillota
asthma_13_68_C	asthma_13_61_L	plasmid	0.64	0.63	0.99	123.6	293.37	infant_gut	asthma_13	52975	s__Bifidobacterium bifidum	p__Actinomycetota
asthma_1_446_L	asthma_1_21_L	plasmid	0.6	0.46	0.78	117.04	96.26	infant_gut	asthma_1	8459	s__Blautia sp900541955	p__Bacillota_A
asthma_14_96_C	asthma_14_20_L	plasmid	0.46	0.42	0.98	114.74	60.88	infant_gut	asthma_14	81231	s__Bacteroides caccae	p__Bacteroidota
SRR23446540_sugarcane_29_L	SRR23446540_sugarcane_10_L	plasmid	0.56	0.56	1	113.61	121.5	sugarcane	SRR23446540_sugarcane	674938	s__Enterobacter asburiae_D	p__Pseudomonadota
soil_s4_2_11982_C	soil_s4_2_177_L	virus	0.53	0.56	0.96	111.4	8.98	soil	soil_s4_2	5143	g__JAJPHV01	p__Chloroflexota
asthma_5_1143_L	asthma_5_1_L	plasmid	0.65	0.59	0.96	110.72	1489.22	infant_gut	asthma_5	19130	s__Bifidobacterium infantis	p__Actinomycetota
96plex_38_C	96plex_7_C	plasmid	0.62	0.66	0.98	110.39	147.83	mock	96plex	204170	s__Burkholderia cepacia	p__Pseudomonadota
infant_15_166_C	infant_15_3_L	plasmid	0.55	0.52	0.99	107.91	49.75	infant_gut	infant_15	95043	s__Citrobacter freundii	p__Pseudomonadota
asthma_9_114_L	asthma_9_36_L	plasmid	0.47	0.42	0.98	107.8	113.86	infant_gut	asthma_9	79416	s__Phocaeicola dorei	p__Bacteroidota
infant_1_18_C	infant_1_6_C	plasmid	0.3	0.33	0.99	104.3	46.33	infant_gut	infant_1	38033	s__Staphylococcus capitis	p__Bacillota
infant_4_7_C	infant_4_16_C	plasmid	0.48	0.59	0.89	104.1	77.83	infant_gut	infant_4	356643	s__Pluralibacter gergoviae	p__Pseudomonadota
asthma_14_211_C	asthma_14_20_L	plasmid	0.44	0.42	0.98	103.67	60.88	infant_gut	asthma_14	8942	s__Bacteroides caccae	p__Bacteroidota
cow_bioreactor_2_5994_L	cow_bioreactor_2_601_C	virus	0.51	0.53	0.98	100.95	505.54	cow_bioreactor	cow_bioreactor_2	29499	s__Megasphaera elsdenii	p__Bacillota_C
infant_8_18_L	infant_8_9_C	plasmid	0.56	0.57	0.98	95.74	37.45	infant_gut	infant_8	94817	s__Klebsiella pneumoniae	p__Pseudomonadota
96plex_78_C	96plex_13_C	plasmid	0.53	0.52	0.96	93.26	144.66	mock	96plex	93933	s__Salmonella enterica	p__Pseudomonadota
cow_bioreactor_1_5495_C	cow_bioreactor_1_636_C	virus	0.49	0.53	0.98	92.51	682.66	cow_bioreactor	cow_bioreactor_1	37986	s__Megasphaera elsdenii	p__Bacillota_C
soil_s4_1_12268_C	soil_s4_1_1189_L	virus	0.59	0.59	0.99	91.59	36.89	soil	soil_s4_1	40171	g__QIAJ01	p__Acidobacteriota
infant_25_210_C	infant_25_38_C	plasmid	0.34	0.38	0.99	90.7	29.47	infant_gut	infant_25	62896	s__Enterococcus faecalis	p__Bacillota
asthma_19_1285_C	asthma_19_20_L	plasmid	0.26	0.31	0.98	86.7	35.64	infant_gut	asthma_19	22197	s__Thomasclavelia ramosa	p__Bacillota_I
asthma_5_761_L	asthma_5_1_L	plasmid	0.66	0.59	0.95	82.15	1489.22	infant_gut	asthma_5	15379	s__Bifidobacterium infantis	p__Actinomycetota
asthma_9_667_C	asthma_9_17_L	virus	0.37	0.43	0.96	81.92	86.45	infant_gut	asthma_9	84749	s__Oliverpabstia sp000432335	p__Bacillota_A
asthma_18_112_C	asthma_18_1_L	virus	0.45	0.47	0.97	80.96	343.38	infant_gut	asthma_18	14129	s__Lacticaseibacillus rhamnosus	p__Bacillota
asthma_3_1281_C	asthma_3_42_C	plasmid	0.35	0.41	0.96	80.82	58.66	infant_gut	asthma_3	54101	s__Enterococcus_D gallinarum	p__Bacillota
asthma_18_7_C	asthma_18_8_L	plasmid	0.51	0.51	0.98	79.67	49.94	infant_gut	asthma_18	142405	s__Escherichia coli	p__Pseudomonadota
asthma_11_214_C	asthma_11_8_C	plasmid	0.43	0.45	0.98	79.45	40.72	infant_gut	asthma_11	98241	s__Parabacteroides distasonis	p__Bacteroidota
asthma_5_958_L	asthma_5_68_L	plasmid	0.43	0.48	0.96	78.23	102.68	infant_gut	asthma_5	14767	s__Fusicatenibacter saccharivorans	p__Bacillota_A
asthma_3_1595_L	asthma_3_7_L	plasmid	0.63	0.6	0.98	78.01	1123.86	infant_gut	asthma_3	10243	s__Bifidobacterium longum	p__Actinomycetota
infant_23_11_C	infant_23_8_C	plasmid	0.54	0.56	0.98	78.01	63.69	infant_gut	infant_23	151243	s__Klebsiella michiganensis	p__Pseudomonadota
cow_bioreactor_5_13571_L	cow_bioreactor_5_1162_C	virus	0.48	0.53	0.96	77.08	351.46	cow_bioreactor	cow_bioreactor_5	52549	s__Megasphaera elsdenii	p__Bacillota_C
asthma_4_25_L	asthma_4_51_L	plasmid	0.54	0.55	0.98	76.99	50.73	infant_gut	asthma_4	41094	s__Enterobacter cloacae_M	p__Pseudomonadota
asthma_3_348_L	asthma_3_105_L	plasmid	0.47	0.57	0.91	76.79	158.38	infant_gut	asthma_3	100594	s__Faecalibacterium longum	p__Bacillota_A
asthma_3_1701_C	asthma_3_75_C	plasmid	0.27	0.28	0.99	76.04	35.31	infant_gut	asthma_3	16197	s__Romboutsia timonensis	p__Bacillota_A
soil_1_7558_C	soil_1_1743_L	virus	0.58	0.47	0.89	75.17	8.44	soil	soil_1	41191	g__DRUK01	p__Thermoproteota
infant_20_32_C	infant_20_3_C	plasmid	0.53	0.55	0.99	74.33	43.46	infant_gut	infant_20	184295	s__Enterobacter hoffmannii	p__Pseudomonadota
cow_bioreactor_4_19365_C	cow_bioreactor_4_1750_C	virus	0.48	0.53	0.96	74.26	511.11	cow_bioreactor	cow_bioreactor_4	63677	s__Megasphaera elsdenii	p__Bacillota_C
infant_8_26_C	infant_8_9_C	plasmid	0.55	0.57	0.98	73.76	37.45	infant_gut	infant_8	112108	s__Klebsiella pneumoniae	p__Pseudomonadota
asthma_13_991_C	asthma_13_13_C	plasmid	0.42	0.46	0.98	71.89	29.49	infant_gut	asthma_13	51921	s__Lacticaseibacillus paracasei	p__Bacillota
cow_bioreactor_5_1515_L	cow_bioreactor_5_1162_C	virus	0.5	0.53	0.97	71.15	351.46	cow_bioreactor	cow_bioreactor_5	13504	s__Megasphaera elsdenii	p__Bacillota_C
asthma_15_1019_C	asthma_15_36_C	plasmid	0.46	0.46	0.95	70.79	25.18	infant_gut	asthma_15	4148	s__Parabacteroides distasonis	p__Bacteroidota
infant_23_76_L	infant_23_8_C	plasmid	0.49	0.56	0.94	68.5	63.69	infant_gut	infant_23	98845	s__Klebsiella michiganensis	p__Pseudomonadota
asthma_11_387_C	asthma_11_11_L	plasmid	0.45	0.42	0.98	65.35	14.37	infant_gut	asthma_11	61623	s__Phocaeicola vulgatus	p__Bacteroidota
cow_bioreactor_2_6348_C	cow_bioreactor_2_727_L	plasmid	0.42	0.49	0.94	65.22	14.13	cow_bioreactor	cow_bioreactor_2	14539	g__Selenomonas_A	p__Bacillota_C
asthma_1_1756_L	asthma_1_57_L	virus	0.39	0.45	0.97	64.23	55.72	infant_gut	asthma_1	15719	s__Clostridium_AQ innocuum	p__Bacillota_I
asthma_13_948_C	asthma_13_2_L	plasmid	0.44	0.42	0.98	64.1	18.08	infant_gut	asthma_13	8942	s__Bacteroides caccae	p__Bacteroidota
asthma_13_731_L	asthma_13_6_L	plasmid	0.39	0.42	0.99	63.67	190.48	infant_gut	asthma_13	17122	s__Phocaeicola vulgatus	p__Bacteroidota
asthma_3_944_C	asthma_3_87_L	plasmid	0.41	0.41	0.96	62.88	19.83	infant_gut	asthma_3	6502	s__Blautia_A wexlerae	p__Bacillota_A
asthma_20_24_C	asthma_20_6_L	plasmid	0.53	0.56	0.97	62.75	45.12	infant_gut	asthma_20	145966	s__Klebsiella michiganensis	p__Pseudomonadota
infant_25_681_L	infant_25_32_C	plasmid	0.61	0.58	0.98	60.62	368.6	infant_gut	infant_25	10551	s__Klebsiella pneumoniae	p__Pseudomonadota
asthma_2_767_L	asthma_2_140_L	plasmid	0.5	0.47	0.98	60.56	55.22	infant_gut	asthma_2	38783	s__Blautia_A faecis	p__Bacillota_A
infant_27_132_C	infant_27_5_C	virus	0.29	0.29	0.95	59.62	41.71	infant_gut	infant_27	5420	s__Terrisporobacter glycolicus	p__Bacillota_A
soil_1_24605_C	soil_1_1239_L	virus	0.48	0.62	0.83	59.15	13.29	soil	soil_1	46231	g__MIBK01	p__Spirochaetota
asthma_15_236_C	asthma_15_36_C	plasmid	0.43	0.46	0.98	58.39	25.18	infant_gut	asthma_15	98235	s__Parabacteroides distasonis	p__Bacteroidota
cow_bioreactor_1_1161_C	cow_bioreactor_1_196_C	plasmid	0.52	0.52	0.97	56.52	43.47	cow_bioreactor	cow_bioreactor_1	15871	s__CAG-791 sp900317475	p__Bacillota_A
asthma_20_19_C	asthma_20_6_L	plasmid	0.49	0.56	0.94	54.59	45.12	infant_gut	asthma_20	260297	s__Klebsiella michiganensis	p__Pseudomonadota
infant_4_338_C	infant_4_16_C	plasmid	0.54	0.59	0.95	54.39	77.83	infant_gut	infant_4	4324	s__Pluralibacter gergoviae	p__Pseudomonadota
asthma_13_587_C	asthma_13_52_L	plasmid	0.35	0.42	0.94	54.12	24.32	infant_gut	asthma_13	20020	s__Agathobacter rectalis	p__Bacillota_A
soil_s3_1_26664_L	soil_s3_1_124_C	virus	0.34	0.63	0.53	52.2	16.67	soil	soil_s3_1	62184	f__JAIQGF01	p__Acidobacteriota
asthma_3_1148_L	asthma_3_52_L	plasmid	0.45	0.43	0.98	52.12	106.87	infant_gut	asthma_3	33081	s__Ruminococcus_B gnavus	p__Bacillota_A
asthma_2_274_L	asthma_2_23_L	virus	0.62	0.6	0.99	52.05	1633.67	infant_gut	asthma_2	16377	s__Bifidobacterium longum	p__Actinomycetota
infant_4_361_C	infant_4_16_C	plasmid	0.37	0.59	0.66	50.9	77.83	infant_gut	infant_4	3970	s__Pluralibacter gergoviae	p__Pseudomonadota
infant_25_666_L	infant_25_32_C	plasmid	0.59	0.58	0.99	50.9	368.6	infant_gut	infant_25	11598	s__Klebsiella pneumoniae	p__Pseudomonadota
asthma_2_425_L	asthma_2_71_L	virus	0.44	0.42	0.99	50.64	93.64	infant_gut	asthma_2	14353	s__Mediterraneibacter faecis	p__Bacillota_A
asthma_13_206_L	asthma_13_13_C	plasmid	0.43	0.46	0.99	50.33	29.49	infant_gut	asthma_13	74406	s__Lacticaseibacillus paracasei	p__Bacillota
infant_12_30_L	infant_12_17_L	virus	0.51	0.55	0.98	49.84	20.08	infant_gut	infant_12	48482	s__Enterobacter hoffmannii	p__Pseudomonadota
cow_bioreactor_1_8172_C	cow_bioreactor_1_11_L	plasmid	0.44	0.5	0.96	49.66	25.94	cow_bioreactor	cow_bioreactor_1	37177	g__Selenomonas_A	p__Bacillota_C
asthma_1_376_L	asthma_1_57_L	plasmid	0.41	0.45	0.98	49.53	55.72	infant_gut	asthma_1	81573	s__Clostridium_AQ innocuum	p__Bacillota_I
asthma_2_340_L	asthma_2_71_L	plasmid	0.41	0.42	0.99	48.57	93.64	infant_gut	asthma_2	14819	s__Mediterraneibacter faecis	p__Bacillota_A
asthma_5_1010_L	asthma_5_1_L	virus	0.65	0.59	0.94	47.99	1489.22	infant_gut	asthma_5	8791	s__Bifidobacterium infantis	p__Actinomycetota
asthma_4_75_L	asthma_4_1_L	plasmid	0.49	0.52	0.96	45.7	25.94	infant_gut	asthma_4	40621	s__Klebsiella michiganensis	p__Pseudomonadota
cow_bioreactor_4_4701_L	cow_bioreactor_4_257_C	plasmid	0.4	0.38	0.99	45.53	41.12	cow_bioreactor	cow_bioreactor_4	19122	s__Prevotella bryantii	p__Bacteroidota
cow_bioreactor_2_11443_L	cow_bioreactor_2_601_C	virus	0.48	0.53	0.96	44.68	505.54	cow_bioreactor	cow_bioreactor_2	29969	s__Megasphaera elsdenii	p__Bacillota_C
soil_s1_2_14206_L	soil_s1_2_113_C	virus	0.34	0.57	0.67	39.96	14.76	soil	soil_s1_2	37775	s__JAIQFV01 sp020073085	p__Acidobacteriota
asthma_5_1102_L	asthma_5_1_L	plasmid	0.66	0.59	0.95	38.96	1489.22	infant_gut	asthma_5	13233	s__Bifidobacterium infantis	p__Actinomycetota
asthma_11_233_C	asthma_11_6_L	plasmid	0.51	0.51	0.98	37.89	22.56	infant_gut	asthma_11	114230	s__Escherichia coli	p__Pseudomonadota
asthma_4_105_L	asthma_4_1_L	plasmid	0.51	0.52	0.97	37.36	25.94	infant_gut	asthma_4	32865	s__Klebsiella michiganensis	p__Pseudomonadota
infant_28_15_C	infant_28_6_C	plasmid	0.52	0.56	0.96	37.16	24.11	infant_gut	infant_28	151129	s__Klebsiella michiganensis	p__Pseudomonadota
infant_25_850_L	infant_25_32_C	plasmid	0.59	0.58	1	37.08	368.6	infant_gut	infant_25	12005	s__Klebsiella pneumoniae	p__Pseudomonadota
96plex_63_C	96plex_17_C	plasmid	0.6	0.65	0.94	36.43	130.19	mock	96plex	8427	s__Rhodopseudomonas palustris_F	p__Pseudomonadota
cow_bioreactor_5_12905_L	cow_bioreactor_5_1162_C	virus	0.48	0.53	0.95	36	351.46	cow_bioreactor	cow_bioreactor_5	21445	s__Megasphaera elsdenii	p__Bacillota_C
infant_15_79_C	infant_15_3_L	virus	0.49	0.52	0.98	35.41	49.75	infant_gut	infant_15	44237	s__Citrobacter freundii	p__Pseudomonadota
asthma_9_2740_L	asthma_9_138_L	plasmid	0.53	0.58	0.96	34.59	66.76	infant_gut	asthma_9	18955	g__Faecalibacterium	p__Bacillota_A
cow_bioreactor_4_30715_C	cow_bioreactor_4_793_L	virus	0.43	0.41	0.97	34.17	62.1	cow_bioreactor	cow_bioreactor_4	62530	s__Prevotella sp902775075	p__Bacteroidota
asthma_4_8_L	asthma_4_51_L	plasmid	0.52	0.55	0.99	34.02	50.73	infant_gut	asthma_4	200048	s__Enterobacter cloacae_M	p__Pseudomonadota
infant_21_75_C	infant_21_10_L	plasmid	0.57	0.59	0.98	33.82	6.35	infant_gut	infant_21	26703	s__Corynebacterium marquesiae	p__Actinomycetota
asthma_13_154_C	asthma_13_46_L	virus	0.48	0.55	0.96	32.88	27.61	infant_gut	asthma_13	138645	s__Gemmiger qucibialis	p__Bacillota_A
asthma_4_99_L	asthma_4_1_L	plasmid	0.53	0.52	0.98	32.69	25.94	infant_gut	asthma_4	124683	s__Klebsiella michiganensis	p__Pseudomonadota
cow_bioreactor_5_10575_L	cow_bioreactor_5_15_L	plasmid	0.39	0.41	0.99	32.53	42.53	cow_bioreactor	cow_bioreactor_5	11246	s__Prevotella sp002391185	p__Bacteroidota
cow_bioreactor_4_2184_L	cow_bioreactor_4_1750_C	virus	0.53	0.53	0.99	31.49	511.11	cow_bioreactor	cow_bioreactor_4	55146	s__Megasphaera elsdenii	p__Bacillota_C
cow_bioreactor_2_9778_L	cow_bioreactor_2_601_C	virus	0.52	0.53	0.99	30.92	505.54	cow_bioreactor	cow_bioreactor_2	23559	s__Megasphaera elsdenii	p__Bacillota_C
infant_15_319_L	infant_15_6_C	plasmid	0.55	0.57	0.99	30.82	217.33	infant_gut	infant_15	21162	s__Klebsiella pneumoniae	p__Pseudomonadota
infant_23_81_C	infant_23_8_C	plasmid	0.52	0.56	0.97	30.67	63.69	infant_gut	infant_23	116641	s__Klebsiella michiganensis	p__Pseudomonadota
asthma_18_122_L	asthma_18_8_L	virus	0.57	0.51	0.95	30.35	49.94	infant_gut	asthma_18	11067	s__Escherichia coli	p__Pseudomonadota
asthma_5_1101_L	asthma_5_1_L	virus	0.65	0.59	0.94	30	1489.22	infant_gut	asthma_5	8089	s__Bifidobacterium infantis	p__Actinomycetota
infant_27_34_C	infant_27_13_C	plasmid	0.5	0.57	0.94	29.58	15.05	infant_gut	infant_27	78484	s__Klebsiella pneumoniae	p__Pseudomonadota
cow_bioreactor_4_3519_C	cow_bioreactor_4_5210_L	plasmid	0.42	0.5	0.92	28.28	9.49	cow_bioreactor	cow_bioreactor_4	14539	g__Selenomonas_A	p__Bacillota_C
cow_bioreactor_4_4233_L	cow_bioreactor_4_793_L	plasmid	0.43	0.41	0.99	28.25	62.1	cow_bioreactor	cow_bioreactor_4	88191	s__Prevotella sp902775075	p__Bacteroidota
asthma_13_78_C	asthma_13_2_L	plasmid	0.46	0.42	0.98	28.04	18.08	infant_gut	asthma_13	81231	s__Bacteroides caccae	p__Bacteroidota
cow_bioreactor_2_13951_C	cow_bioreactor_2_727_L	plasmid	0.41	0.49	0.94	28.03	14.13	cow_bioreactor	cow_bioreactor_2	16678	g__Selenomonas_A	p__Bacillota_C
soil_s3_1_52444_L	soil_s3_1_515_C	plasmid	0.56	0.59	0.99	27.63	28.56	soil	soil_s3_1	22330	g__QIAJ01	p__Acidobacteriota
asthma_13_66_C	asthma_13_46_L	plasmid	0.52	0.55	0.99	27.56	27.61	infant_gut	asthma_13	160187	s__Gemmiger qucibialis	p__Bacillota_A
cow_bioreactor_2_8096_C	cow_bioreactor_2_174_C	plasmid	0.52	0.52	0.97	27.53	22.5	cow_bioreactor	cow_bioreactor_2	15871	s__CAG-791 sp900317475	p__Bacillota_A
cow_bioreactor_4_2186_L	cow_bioreactor_4_1750_C	virus	0.49	0.53	0.97	27.51	511.11	cow_bioreactor	cow_bioreactor_4	22130	s__Megasphaera elsdenii	p__Bacillota_C
infant_4_386_C	infant_4_16_C	plasmid	0.38	0.59	0.68	27.45	77.83	infant_gut	infant_4	5451	s__Pluralibacter gergoviae	p__Pseudomonadota
cow_1_36872_C	cow_1_3459_L	virus	0.39	0.52	0.84	27.18	15.6	cow_rumen	cow_1	33180	g__Prevotella	p__Bacteroidota
asthma_11_943_L	asthma_11_3_L	virus	0.4	0.44	0.97	27.04	182.67	infant_gut	asthma_11	16624	s__Bacteroides hominis	p__Bacteroidota
cow_bioreactor_1_2419_C	cow_bioreactor_1_63_C	plasmid	0.45	0.5	0.97	26.36	30.6	cow_bioreactor	cow_bioreactor_1	114550	g__Selenomonas_A	p__Bacillota_C
cow_bioreactor_5_18894_L	cow_bioreactor_5_1162_C	virus	0.52	0.53	0.99	26.26	351.46	cow_bioreactor	cow_bioreactor_5	19931	s__Megasphaera elsdenii	p__Bacillota_C
infant_28_58_L	infant_28_1_C	plasmid	0.43	0.51	0.94	26.22	838.02	infant_gut	infant_28	9326	s__Escherichia coli	p__Pseudomonadota
asthma_4_273_L	asthma_4_1_L	plasmid	0.59	0.52	0.96	24.56	25.94	infant_gut	asthma_4	38142	s__Klebsiella michiganensis	p__Pseudomonadota
asthma_13_236_L	asthma_13_43_L	plasmid	0.4	0.42	0.99	24.31	202.11	infant_gut	asthma_13	17461	s__Phocaeicola sp900760795	p__Bacteroidota
cow_bioreactor_4_15461_L	cow_bioreactor_4_257_C	plasmid	0.42	0.38	0.98	24.21	41.12	cow_bioreactor	cow_bioreactor_4	11070	s__Prevotella bryantii	p__Bacteroidota
asthma_4_213_L	asthma_4_1_L	plasmid	0.56	0.52	0.99	23.27	25.94	infant_gut	asthma_4	93829	s__Klebsiella michiganensis	p__Pseudomonadota
infant_3_41_C	infant_3_11_C	plasmid	0.53	0.55	0.98	23.05	173.65	infant_gut	infant_3	92199	s__Enterobacter hoffmannii	p__Pseudomonadota
asthma_13_487_L	asthma_13_48_L	plasmid	0.66	0.6	0.97	22.72	84.79	infant_gut	asthma_13	20158	s__Bifidobacterium longum	p__Actinomycetota
cow_bioreactor_1_4519_C	cow_bioreactor_1_1566_L	plasmid	0.43	0.49	0.96	22.67	17.86	cow_bioreactor	cow_bioreactor_1	51775	g__Selenomonas_A	p__Bacillota_C
cow_bioreactor_2_6956_L	cow_bioreactor_2_601_C	virus	0.5	0.53	0.98	22.67	505.54	cow_bioreactor	cow_bioreactor_2	34269	s__Megasphaera elsdenii	p__Bacillota_C
cow_bioreactor_2_8874_C	cow_bioreactor_2_727_L	virus	0.48	0.49	0.99	22.55	14.13	cow_bioreactor	cow_bioreactor_2	42052	g__Selenomonas_A	p__Bacillota_C
cow_bioreactor_1_417_C	cow_bioreactor_1_11_L	plasmid	0.45	0.5	0.97	22.49	25.94	cow_bioreactor	cow_bioreactor_1	119042	g__Selenomonas_A	p__Bacillota_C
cow_bioreactor_4_4120_L	cow_bioreactor_4_1011_L	plasmid	0.41	0.46	0.97	21.93	24.14	cow_bioreactor	cow_bioreactor_4	60272	s__Weimeria sp902803645	p__Bacillota_A
asthma_12_97_L	asthma_12_6_L	plasmid	0.51	0.51	0.98	21.91	12.71	infant_gut	asthma_12	119859	s__Escherichia coli	p__Pseudomonadota
infant_3_770_C	infant_3_9_C	virus	0.39	0.39	0.98	21.1	64.27	infant_gut	infant_3	39275	s__Veillonella nakazawae	p__Bacillota_C
soil_s3_1_53803_L	soil_s3_1_515_C	plasmid	0.58	0.59	0.99	20.92	28.56	soil	soil_s3_1	23993	g__QIAJ01	p__Acidobacteriota
asthma_4_168_L	asthma_4_1_L	plasmid	0.57	0.52	0.98	20.89	25.94	infant_gut	asthma_4	424630	s__Klebsiella michiganensis	p__Pseudomonadota
soil_2_30187_C	soil_2_741_C	virus	0.49	0.47	0.99	20.85	12.71	soil	soil_2	34121	f__Bathycorpusculaceae	p__Thermoproteota
asthma_4_351_L	asthma_4_1_L	plasmid	0.57	0.52	0.98	20.64	25.94	infant_gut	asthma_4	163334	s__Klebsiella michiganensis	p__Pseudomonadota
cow_bioreactor_5_24556_L	cow_bioreactor_5_1162_C	virus	0.47	0.53	0.94	20.31	351.46	cow_bioreactor	cow_bioreactor_5	9179	s__Megasphaera elsdenii	p__Bacillota_C
asthma_9_358_L	asthma_9_206_L	plasmid	0.41	0.44	0.99	19.92	18.68	infant_gut	asthma_9	360407	s__Blautia_A faecis	p__Bacillota_A
asthma_5_520_L	asthma_5_4_C	plasmid	0.4	0.43	0.98	19.56	20.24	infant_gut	asthma_5	112942	s__Paucilactobacillus vaccinostercus	p__Bacillota
asthma_2_318_L	asthma_2_140_L	plasmid	0.38	0.47	0.95	19.53	55.22	infant_gut	asthma_2	33658	s__Blautia_A faecis	p__Bacillota_A
asthma_14_106_L	asthma_14_5_L	virus	0.39	0.39	0.98	19.39	1036.57	infant_gut	asthma_14	19350	s__Streptococcus vaginalis	p__Bacillota
infant_27_31_C	infant_27_13_C	plasmid	0.54	0.57	0.98	19.06	15.05	infant_gut	infant_27	107192	s__Klebsiella pneumoniae	p__Pseudomonadota
asthma_15_921_L	asthma_15_18_L	plasmid	0.51	0.5	1	18.89	14.03	infant_gut	asthma_15	48076	s__Escherichia albertii	p__Pseudomonadota
cow_1_1757_C	cow_1_69_L	virus	0.42	0.48	0.92	18.59	9.64	cow_rumen	cow_1	37339	g__Prevotella	p__Bacteroidota
asthma_11_1215_C	asthma_11_78_L	plasmid	0.42	0.46	0.96	17.72	12.94	infant_gut	asthma_11	5179	s__Bacteroides uniformis	p__Bacteroidota
cow_bioreactor_5_2710_L	cow_bioreactor_5_63_L	plasmid	0.41	0.43	0.99	17.44	13.01	cow_bioreactor	cow_bioreactor_5	144489	s__Acinetobacter sp000773685	p__Pseudomonadota
asthma_9_3892_L	asthma_9_31_L	plasmid	0.37	0.32	0.97	17.43	25.32	infant_gut	asthma_9	11106	s__Allocoprobacillus merdigallinarum	p__Bacillota_I
infant_25_775_L	infant_25_32_C	plasmid	0.61	0.58	0.99	16.9	368.6	infant_gut	infant_25	15037	s__Klebsiella pneumoniae	p__Pseudomonadota
infant_14_489_L	infant_14_35_L	virus	0.34	0.4	0.97	16.63	98.91	infant_gut	infant_14	10794	s__Veillonella atypica	p__Bacillota_C
asthma_5_890_L	asthma_5_1_L	plasmid	0.66	0.59	0.96	16.31	1489.22	infant_gut	asthma_5	10695	s__Bifidobacterium infantis	p__Actinomycetota
soil_s3_2_48227_L	soil_s3_2_322_C	virus	0.58	0.59	0.99	16.21	48.88	soil	soil_s3_2	16815	g__QIAJ01	p__Acidobacteriota
infant_27_46_L	infant_27_24_L	plasmid	0.54	0.51	0.99	16.1	11.15	infant_gut	infant_27	75687	s__Escherichia coli	p__Pseudomonadota
infant_4_24_C	infant_4_16_C	plasmid	0.29	0.59	0.51	16.03	77.83	infant_gut	infant_4	3872	s__Pluralibacter gergoviae	p__Pseudomonadota
asthma_12_625_L	asthma_12_11_C	virus	0.6	0.59	0.99	16.02	176.21	infant_gut	asthma_12	15117	s__Bifidobacterium adolescentis	p__Actinomycetota
cow_bioreactor_1_10126_C	cow_bioreactor_1_1566_L	plasmid	0.37	0.49	0.88	15.88	17.86	cow_bioreactor	cow_bioreactor_1	55835	g__Selenomonas_A	p__Bacillota_C
soil_1_22909_C	soil_1_539_L	virus	0.45	0.46	1	15.79	10.9	soil	soil_1	48277	f__Bathyarchaeaceae	p__Thermoproteota
cow_bioreactor_2_8119_L	cow_bioreactor_2_727_L	plasmid	0.44	0.49	0.97	15.76	14.13	cow_bioreactor	cow_bioreactor_2	29564	g__Selenomonas_A	p__Bacillota_C
96plex_37_L	96plex_5_L	plasmid	0.49	0.51	0.97	15.69	101.22	mock	96plex	14702	s__Escherichia coli	p__Pseudomonadota
cow_bioreactor_2_2474_C	cow_bioreactor_2_394_L	plasmid	0.45	0.51	0.97	15.6	15	cow_bioreactor	cow_bioreactor_2	114550	g__Selenomonas_A	p__Bacillota_C
infant_27_17_C	infant_27_14_L	plasmid	0.48	0.5	0.99	15.43	9.92	infant_gut	infant_27	281060	s__Escherichia coli	p__Pseudomonadota
asthma_13_509_C	asthma_13_54_L	plasmid	0.32	0.43	0.91	15.27	6.4	infant_gut	asthma_13	36394	s__Bacteroides fragilis	p__Bacteroidota
cow_bioreactor_1_9549_C	cow_bioreactor_1_3_C	virus	0.47	0.41	0.95	15.19	88.94	cow_bioreactor	cow_bioreactor_1	43237	s__Prevotella sp902775075	p__Bacteroidota
cow_bioreactor_1_2497_L	cow_bioreactor_1_636_C	virus	0.49	0.53	0.97	15.03	682.66	cow_bioreactor	cow_bioreactor_1	37284	s__Megasphaera elsdenii	p__Bacillota_C
cow_bioreactor_1_1896_C	cow_bioreactor_1_459_L	plasmid	0.42	0.51	0.94	14.91	16.64	cow_bioreactor	cow_bioreactor_1	42726	s__Selenomonas_A ruminantium_D	p__Bacillota_C
asthma_15_360_L	asthma_15_18_L	plasmid	0.41	0.5	0.94	14.63	14.03	infant_gut	asthma_15	44133	s__Escherichia albertii	p__Pseudomonadota
cow_bioreactor_1_5464_C	cow_bioreactor_1_1566_L	plasmid	0.43	0.49	0.95	14.37	17.86	cow_bioreactor	cow_bioreactor_1	59543	g__Selenomonas_A	p__Bacillota_C
infant_15_35_C	infant_15_19_L	plasmid	0.5	0.53	0.98	14.08	11.56	infant_gut	infant_15	416322	s__Citrobacter_A farmeri	p__Pseudomonadota
infant_4_112_L	infant_4_11_L	plasmid	0.55	0.52	0.98	13.86	5.49	infant_gut	infant_4	99516	s__Citrobacter freundii	p__Pseudomonadota
asthma_15_82_L	asthma_15_46_L	virus	0.41	0.41	0.98	13.77	40.54	infant_gut	asthma_15	12416	s__Agathobacter rectalis	p__Bacillota_A
cow_bioreactor_5_13074_L	cow_bioreactor_5_141_L	plasmid	0.42	0.38	0.98	13.64	59.76	cow_bioreactor	cow_bioreactor_5	13354	s__Prevotella bryantii	p__Bacteroidota
cow_bioreactor_2_139_C	cow_bioreactor_2_727_L	plasmid	0.43	0.49	0.96	13.57	14.13	cow_bioreactor	cow_bioreactor_2	38397	g__Selenomonas_A	p__Bacillota_C
infant_25_386_L	infant_25_32_C	plasmid	0.6	0.58	0.99	13.47	368.6	infant_gut	infant_25	17423	s__Klebsiella pneumoniae	p__Pseudomonadota
asthma_9_322_L	asthma_9_29_L	virus	0.31	0.41	0.93	13.45	76.49	infant_gut	asthma_9	17142	s__Ruminococcus_E bromii_B	p__Bacillota_A
asthma_9_217_C	asthma_9_280_C	plasmid	0.45	0.54	0.92	13.4	14.79	infant_gut	asthma_9	333343	s__Agathobaculum butyriciproducens	p__Bacillota_A
asthma_9_3050_L	asthma_9_141_L	plasmid	0.37	0.47	0.92	13.36	71.94	infant_gut	asthma_9	16669	s__Merdimonas faecis	p__Bacillota_A
soil_s3_2_13860_C	soil_s3_2_62_C	virus	0.53	0.53	0.97	13.1	21.94	soil	soil_s3_2	54910	f__UBA4823	p__Chloroflexota
cow_1_44915_L	cow_1_5455_L	virus	0.52	0.52	0.94	12.91	5.22	cow_rumen	cow_1	38204	g__UBA1711	p__Bacteroidota
cow_bioreactor_2_13682_L	cow_bioreactor_2_601_C	virus	0.49	0.53	0.96	12.81	505.54	cow_bioreactor	cow_bioreactor_2	22310	s__Megasphaera elsdenii	p__Bacillota_C
cow_1_642_C	cow_1_427_L	plasmid	0.45	0.52	0.96	12.63	13.16	cow_rumen	cow_1	268396	s__Prevotella sp902765585	p__Bacteroidota
asthma_11_107_C	asthma_11_22_L	plasmid	0.4	0.45	0.98	12.58	14.27	infant_gut	asthma_11	264996	s__Prevotella copri_B	p__Bacteroidota
cow_bioreactor_4_29207_L	cow_bioreactor_4_5210_L	virus	0.49	0.5	0.98	12.55	9.49	cow_bioreactor	cow_bioreactor_4	5207	g__Selenomonas_A	p__Bacillota_C
cow_1_7316_L	cow_1_1457_L	plasmid	0.42	0.49	0.96	12.51	15.28	cow_rumen	cow_1	74307	g__Limimorpha	p__Bacteroidota
cow_bioreactor_5_18088_L	cow_bioreactor_5_1162_C	plasmid	0.47	0.53	0.9	12.39	351.46	cow_bioreactor	cow_bioreactor_5	12534	s__Megasphaera elsdenii	p__Bacillota_C
infant_21_135_L	infant_21_1_C	plasmid	0.56	0.59	0.98	12.34	518.12	infant_gut	infant_21	9388	s__Corynebacterium jeikeium_D	p__Actinomycetota
asthma_4_1407_L	asthma_4_51_L	virus	0.54	0.55	0.99	12.1	50.73	infant_gut	asthma_4	12636	s__Enterobacter cloacae_M	p__Pseudomonadota
cow_bioreactor_4_20513_L	cow_bioreactor_4_1750_C	virus	0.49	0.53	0.95	11.97	511.11	cow_bioreactor	cow_bioreactor_4	13090	s__Megasphaera elsdenii	p__Bacillota_C
infant_25_919_L	infant_25_32_C	plasmid	0.5	0.58	0.92	11.88	368.6	infant_gut	infant_25	16347	s__Klebsiella pneumoniae	p__Pseudomonadota
soil_2_4835_L	soil_2_737_C	plasmid	0.63	0.65	1	11.8	10.57	soil	soil_2	238968	g__Rhodopila	p__Pseudomonadota
cow_bioreactor_1_359_C	cow_bioreactor_1_166_C	virus	0.46	0.5	0.97	11.74	20.33	cow_bioreactor	cow_bioreactor_1	247198	g__Selenomonas_A	p__Bacillota_C
soil_s4_1_3400_C	soil_s4_1_412_C	virus	0.53	0.53	0.97	11.6	28.34	soil	soil_s4_1	54921	f__UBA4823	p__Chloroflexota
asthma_15_411_L	asthma_15_41_L	plasmid	0.53	0.47	0.96	11.58	10.56	infant_gut	asthma_15	33814	s__Otoolea symbiosa	p__Bacillota_A
soil_2_16117_C	soil_2_244_C	virus	0.62	0.63	0.99	11.22	18.96	soil	soil_2	43707	g__MIBK01	p__Spirochaetota
cow_1_11001_C	cow_1_5455_L	virus	0.34	0.52	0.76	11.01	5.22	cow_rumen	cow_1	37378	g__UBA1711	p__Bacteroidota
infant_15_483_C	infant_15_19_L	plasmid	0.56	0.53	0.98	10.75	11.56	infant_gut	infant_15	14392	s__Citrobacter_A farmeri	p__Pseudomonadota
infant_21_39_L	infant_21_5_L	plasmid	0.29	0.32	0.99	10.7	54.54	infant_gut	infant_21	9553	s__Staphylococcus epidermidis	p__Bacillota
asthma_13_570_L	asthma_13_22_L	plasmid	0.3	0.4	0.93	10.66	28.55	infant_gut	asthma_13	7311	s__Veillonella atypica	p__Bacillota_C
infant_4_168_C	infant_4_16_C	plasmid	0.34	0.59	0.59	10.6	77.83	infant_gut	infant_4	3783	s__Pluralibacter gergoviae	p__Pseudomonadota
cow_1_2707_L	cow_1_490_L	plasmid	0.44	0.49	0.97	10.42	5.5	cow_rumen	cow_1	226086	g__Prevotella	p__Bacteroidota
asthma_1_1713_L	asthma_1_21_L	plasmid	0.56	0.46	0.83	10.35	96.26	infant_gut	asthma_1	11197	s__Blautia sp900541955	p__Bacillota_A
cow_bioreactor_1_9948_L	cow_bioreactor_1_636_C	virus	0.49	0.53	0.95	10.34	682.66	cow_bioreactor	cow_bioreactor_1	17701	s__Megasphaera elsdenii	p__Bacillota_C
cow_bioreactor_2_4109_L	cow_bioreactor_2_130_L	plasmid	0.43	0.5	0.96	10.2	13.14	cow_bioreactor	cow_bioreactor_2	46357	g__Selenomonas_A	p__Bacillota_C
cow_1_2061_C	cow_1_3459_L	virus	0.36	0.52	0.79	9.98	15.6	cow_rumen	cow_1	32965	g__Prevotella	p__Bacteroidota
soil_2_382_L	soil_2_737_C	plasmid	0.63	0.65	1	9.7	10.57	soil	soil_2	216850	g__Rhodopila	p__Pseudomonadota
infant_20_66_C	infant_20_31_L	plasmid	0.29	0.31	0.99	9.65	5.49	infant_gut	infant_20	24130	s__Staphylococcus hominis	p__Bacillota
cow_1_44483_C	cow_1_5455_L	virus	0.49	0.52	0.95	9.55	5.22	cow_rumen	cow_1	37682	g__UBA1711	p__Bacteroidota
asthma_9_3722_L	asthma_9_138_L	plasmid	0.48	0.58	0.92	9.44	66.76	infant_gut	asthma_9	17317	g__Faecalibacterium	p__Bacillota_A
cow_bioreactor_4_28032_L	cow_bioreactor_4_974_L	plasmid	0.43	0.49	0.96	9.31	9.59	cow_bioreactor	cow_bioreactor_4	7169	g__Selenomonas_A	p__Bacillota_C
soil_s4_1_27358_L	soil_s4_1_71_L	virus	0.52	0.62	0.86	9.28	7.39	soil	soil_s4_1	48016	g__Bog-159	p__Acidobacteriota
cow_bioreactor_2_2024_L	cow_bioreactor_2_727_L	virus	0.45	0.49	0.98	9.05	14.13	cow_bioreactor	cow_bioreactor_2	62848	g__Selenomonas_A	p__Bacillota_C
soil_1_18174_C	soil_1_2608_L	virus	0.54	0.56	0.99	8.9	56.92	soil	soil_1	13558	g__COMBO-56-21	p__Thermoplasmatota
infant_21_36_L	infant_21_5_L	plasmid	0.31	0.32	0.99	8.85	54.54	infant_gut	infant_21	21444	s__Staphylococcus epidermidis	p__Bacillota
soil_s4_2_3135_C	soil_s4_2_1788_L	plasmid	0.39	0.4	1	8.85	7.26	soil	soil_s4_2	340519	g__Methanoperedens	p__Halobacteriota
soil_s4_2_26449_L	soil_s4_2_7021_L	virus	0.36	0.4	0.96	8.84	7.46	soil	soil_s4_2	27798	g__Methanoperedens	p__Halobacteriota
cow_bioreactor_1_8858_L	cow_bioreactor_1_1020_L	plasmid	0.6	0.58	0.98	8.8	5.5	cow_bioreactor	cow_bioreactor_1	20926	s__Corynebacterium sp027886475	p__Actinomycetota
soil_2_14217_C	soil_2_468_C	plasmid	0.52	0.55	0.98	8.74	22.08	soil	soil_2	104118	g__JBBRTU01	p__Pseudomonadota
soil_s4_1_21772_L	soil_s4_1_507_L	virus	0.59	0.59	0.99	8.7	55.54	soil	soil_s4_1	52272	g__QIAJ01	p__Acidobacteriota
soil_s3_2_4646_C	soil_s3_2_1722_L	plasmid	0.54	0.57	0.99	8.66	11.16	soil	soil_s3_2	280320	g__Gallionella	p__Pseudomonadota
asthma_5_1735_L	asthma_5_1_L	plasmid	0.66	0.59	0.95	8.63	1489.22	infant_gut	asthma_5	12259	s__Bifidobacterium infantis	p__Actinomycetota
asthma_9_3351_L	asthma_9_131_L	plasmid	0.38	0.42	0.97	8.57	168.49	infant_gut	asthma_9	15736	s__Mediterraneibacter torques	p__Bacillota_A
soil_2_45400_L	soil_2_398_C	plasmid	0.58	0.54	0.98	8.47	14.65	soil	soil_2	24569	g__Sulfurirhabdus	p__Pseudomonadota
cow_1_19646_L	cow_1_427_L	plasmid	0.46	0.52	0.97	8.35	13.16	cow_rumen	cow_1	74235	s__Prevotella sp902765585	p__Bacteroidota
soil_s4_1_7759_C	soil_s4_1_71_L	virus	0.52	0.62	0.88	8.32	7.39	soil	soil_s4_1	98453	g__Bog-159	p__Acidobacteriota
cow_bioreactor_2_4430_L	cow_bioreactor_2_601_C	virus	0.49	0.53	0.96	8.26	505.54	cow_bioreactor	cow_bioreactor_2	25909	s__Megasphaera elsdenii	p__Bacillota_C
cow_1_44744_C	cow_1_490_L	virus	0.47	0.49	0.93	8.2	5.5	cow_rumen	cow_1	14461	g__Prevotella	p__Bacteroidota
soil_1_6098_C	soil_1_1239_L	virus	0.61	0.62	0.99	7.98	13.29	soil	soil_1	40635	g__MIBK01	p__Spirochaetota
asthma_9_3807_L	asthma_9_280_C	plasmid	0.42	0.54	0.87	7.94	14.79	infant_gut	asthma_9	22379	s__Agathobaculum butyriciproducens	p__Bacillota_A
asthma_9_3104_L	asthma_9_8_C	plasmid	0.52	0.62	0.9	7.92	37.11	infant_gut	asthma_9	17078	s__Flavonifractor plautii	p__Bacillota_A
soil_2_37433_L	soil_2_409_L	virus	0.53	0.6	0.94	7.92	7.37	soil	soil_2	29901	g__CANJBX01	p__Pseudomonadota
cow_1_33032_L	cow_1_2891_L	virus	0.51	0.58	0.9	7.88	9.37	cow_rumen	cow_1	97646	g__Cryptobacteroides	p__Bacteroidota
cow_bioreactor_2_1925_C	cow_bioreactor_2_727_L	virus	0.46	0.49	0.98	7.81	14.13	cow_bioreactor	cow_bioreactor_2	247517	g__Selenomonas_A	p__Bacillota_C
cow_bioreactor_1_5445_C	cow_bioreactor_1_63_C	plasmid	0.42	0.5	0.94	7.57	30.6	cow_bioreactor	cow_bioreactor_1	45517	g__Selenomonas_A	p__Bacillota_C
ERR12723528_mice_171_L	ERR12723528_mice_43_L	plasmid	0.42	0.45	0.99	7.46	7.58	mice_gut	ERR12723528_mice	184111	s__Eubacterium_F sp948848225	p__Bacillota_A
cow_bioreactor_5_20398_L	cow_bioreactor_5_307_L	virus	0.38	0.37	0.99	7.35	19.64	cow_bioreactor	cow_bioreactor_5	29438	s__Streptococcus equinus	p__Bacillota
soil_s3_1_23097_C	soil_s3_1_515_C	virus	0.59	0.59	1	7.31	28.56	soil	soil_s3_1	65562	g__QIAJ01	p__Acidobacteriota
cow_bioreactor_1_555_C	cow_bioreactor_1_5_C	virus	0.61	0.61	0.98	7.24	196.32	cow_bioreactor	cow_bioreactor_1	149286	s__Bifidobacterium thermacidophilum	p__Actinomycetota
soil_s3_2_30588_L	soil_s3_2_6301_L	plasmid	0.61	0.6	1	7.22	6.55	soil	soil_s3_2	29298	g__PALSA-1004	p__Pseudomonadota
cow_bioreactor_4_31448_L	cow_bioreactor_4_793_L	virus	0.41	0.41	0.97	7.21	62.1	cow_bioreactor	cow_bioreactor_4	43320	s__Prevotella sp902775075	p__Bacteroidota
asthma_13_1357_L	asthma_13_53_L	virus	0.4	0.43	0.98	7.21	29.98	infant_gut	asthma_13	9529	s__Bacteroides thetaiotaomicron	p__Bacteroidota
soil_s4_1_3701_L	soil_s4_1_300_L	plasmid	0.54	0.57	0.99	7.06	9.37	soil	soil_s4_1	281280	g__Gallionella	p__Pseudomonadota
cow_bioreactor_2_9890_L	cow_bioreactor_2_727_L	plasmid	0.43	0.49	0.96	6.97	14.13	cow_bioreactor	cow_bioreactor_2	34503	g__Selenomonas_A	p__Bacillota_C
cow_1_34310_C	cow_1_6722_L	virus	0.5	0.53	0.95	6.87	5.68	cow_rumen	cow_1	38982	g__UBA1711	p__Bacteroidota
soil_2_14104_C	soil_2_222_L	virus	0.66	0.64	0.99	6.81	6.72	soil	soil_2	59201	g__DASXQK01	p__Pseudomonadota
ERR12723528_mice_30_L	ERR12723528_mice_181_L	plasmid	0.54	0.61	0.95	6.79	6.12	mice_gut	ERR12723528_mice	67473	s__Pelethomonas sp910579965	p__Bacillota_A
cow_1_30306_C	cow_1_1140_L	virus	0.45	0.49	0.92	6.69	8.62	cow_rumen	cow_1	43936	s__RF16 sp902792835	p__Bacteroidota
soil_s4_2_6617_L	soil_s4_2_1788_L	plasmid	0.38	0.4	1	6.64	7.26	soil	soil_s4_2	192212	g__Methanoperedens	p__Halobacteriota
soil_s4_1_11343_L	soil_s4_1_845_L	virus	0.35	0.6	0.58	6.6	25.2	soil	soil_s4_1	27305	s__JAIQGA01 sp020072925	p__Acidobacteriota
soil_s4_1_11566_C	soil_s4_1_182_C	plasmid	0.49	0.5	0.98	6.53	9.97	soil	soil_s4_1	24683	g__Sulfobium	p__Nitrospirota
cow_bioreactor_1_518_L	cow_bioreactor_1_169_L	plasmid	0.65	0.66	1	6.45	6.02	cow_bioreactor	cow_bioreactor_1	90691	s__Corynebacterium vitaeruminis	p__Actinomycetota
infant_20_147_L	infant_20_31_L	plasmid	0.31	0.31	1	6.44	5.49	infant_gut	infant_20	18064	s__Staphylococcus hominis	p__Bacillota
infant_4_188_L	infant_4_11_L	plasmid	0.52	0.52	1	6.41	5.49	infant_gut	infant_4	91110	s__Citrobacter freundii	p__Pseudomonadota
cow_1_13697_C	cow_1_2891_L	virus	0.45	0.58	0.77	6.36	9.37	cow_rumen	cow_1	44269	g__Cryptobacteroides	p__Bacteroidota
soil_s3_2_58511_L	soil_s3_2_1933_L	plasmid	0.63	0.64	0.99	6.15	7.5	soil	soil_s3_2	22580	g__Rhodopila	p__Pseudomonadota
soil_s3_1_49886_C	soil_s3_1_250_L	virus	0.49	0.5	0.98	6.09	8.21	soil	soil_s3_1	24685	g__Sulfobium	p__Nitrospirota
cow_1_14131_C	cow_1_3459_L	virus	0.29	0.52	0.67	6.09	15.6	cow_rumen	cow_1	37345	g__Prevotella	p__Bacteroidota
soil_s3_1_21170_L	soil_s3_1_5686_L	plasmid	0.61	0.65	0.99	6.08	5.8	soil	soil_s3_1	66755	g__Rhodopila	p__Pseudomonadota
asthma_11_1094_L	asthma_11_164_L	virus	0.38	0.46	0.95	6.07	6.52	infant_gut	asthma_11	25063	s__Bacteroides stercoris_A	p__Bacteroidota
soil_1_21086_L	soil_1_2997_L	plasmid	0.53	0.59	0.96	6.07	8.21	soil	soil_1	19135	g__Fen-1038	p__Chloroflexota
cow_1_42920_C	cow_1_5455_L	virus	0.53	0.52	0.93	6.06	5.22	cow_rumen	cow_1	75894	g__UBA1711	p__Bacteroidota
soil_2_12243_L	soil_2_1816_L	plasmid	0.59	0.6	1	5.97	5.08	soil	soil_2	145658	g__PALSA-1004	p__Pseudomonadota
soil_s1_1_14425_L	soil_s1_1_1656_L	plasmid	0.72	0.71	1	5.97	6.47	soil	soil_s1_1	26646	f__CALGFH01	p__Actinomycetota
cow_bioreactor_1_9505_L	cow_bioreactor_1_1020_L	plasmid	0.57	0.58	0.99	5.92	5.5	cow_bioreactor	cow_bioreactor_1	18025	s__Corynebacterium sp027886475	p__Actinomycetota
soil_1_22175_C	soil_1_1239_L	virus	0.54	0.62	0.94	5.89	13.29	soil	soil_1	45507	g__MIBK01	p__Spirochaetota
asthma_15_993_L	asthma_15_195_L	virus	0.38	0.37	0.99	5.85	5.09	infant_gut	asthma_15	21211	s__Lachnospira eligens_A	p__Bacillota_A
asthma_9_117_L	asthma_9_29_L	plasmid	0.39	0.41	0.98	5.84	76.49	infant_gut	asthma_9	14976	s__Ruminococcus_E bromii_B	p__Bacillota_A
cow_1_38167_C	cow_1_2891_L	virus	0.56	0.58	0.96	5.68	9.37	cow_rumen	cow_1	30458	g__Cryptobacteroides	p__Bacteroidota
soil_s4_2_25490_C	soil_s4_2_847_L	virus	0.69	0.67	0.97	5.59	11.07	soil	soil_s4_2	18145	g__WS-7	p__Eisenbacteria
asthma_15_1707_L	asthma_15_195_L	plasmid	0.39	0.37	0.98	5.57	5.09	infant_gut	asthma_15	13371	s__Lachnospira eligens_A	p__Bacillota_A
cow_1_5097_C	cow_1_742_L	plasmid	0.4	0.49	0.93	5.5	6.94	cow_rumen	cow_1	96274	g__Limimorpha	p__Bacteroidota
soil_1_18503_C	soil_1_1239_L	virus	0.62	0.62	0.99	5.47	13.29	soil	soil_1	40070	g__MIBK01	p__Spirochaetota
soil_1_21672_L	soil_1_562_L	virus	0.33	0.53	0.72	5.47	5.33	soil	soil_1	73244	f__UBA6911	p__Acidobacteriota
soil_s3_1_23901_C	soil_s3_1_2205_L	virus	0.45	0.44	0.99	5.47	11.07	soil	soil_s3_1	53657	s__Methanoperedens sp027460525	p__Halobacteriota
cow_bioreactor_4_3068_L	cow_bioreactor_4_5210_L	virus	0.46	0.5	0.97	5.45	9.49	cow_bioreactor	cow_bioreactor_4	85813	g__Selenomonas_A	p__Bacillota_C
ERR12723529_mice_188_L	ERR12723529_mice_26_L	plasmid	0.43	0.43	0.99	5.44	6.11	mice_gut	ERR12723529_mice	68900	s__Eubacterium_J plexicaudatum	p__Bacillota_A
soil_s3_1_19544_L	soil_s3_1_5853_L	plasmid	0.64	0.64	1	5.41	5.98	soil	soil_s3_1	236557	g__Rhodopila	p__Pseudomonadota
ERR12723528_mice_224_L	ERR12723528_mice_181_L	virus	0.57	0.61	0.97	5.36	6.12	mice_gut	ERR12723528_mice	24048	s__Pelethomonas sp910579965	p__Bacillota_A
cow_bioreactor_1_8680_L	cow_bioreactor_1_459_L	virus	0.49	0.51	0.95	5.35	16.64	cow_bioreactor	cow_bioreactor_1	27685	s__Selenomonas_A ruminantium_D	p__Bacillota_C
asthma_9_1930_L	asthma_9_2_L	plasmid	0.5	0.58	0.94	5.31	10.64	infant_gut	asthma_9	13070	s__Acutalibacter ornithocaccae	p__Bacillota_A
asthma_3_2277_L	asthma_3_39_L	plasmid	0.49	0.48	0.99	5.28	6.18	infant_gut	asthma_3	17386	s__Roseburia hominis	p__Bacillota_A
infant_20_85_L	infant_20_31_L	plasmid	0.32	0.31	1	5.23	5.49	infant_gut	infant_20	259114	s__Staphylococcus hominis	p__Bacillota
ERR12723528_mice_87_L	ERR12723528_mice_181_L	plasmid	0.54	0.61	0.96	5.21	6.12	mice_gut	ERR12723528_mice	291762	s__Pelethomonas sp910579965	p__Bacillota_A
ERR12723529_mice_110_L	ERR12723529_mice_26_L	plasmid	0.43	0.43	1	5.19	6.11	mice_gut	ERR12723529_mice	177782	s__Eubacterium_J plexicaudatum	p__Bacillota_A
ERR12723528_mice_269_L	ERR12723528_mice_181_L	plasmid	0.54	0.61	0.96	5.13	6.12	mice_gut	ERR12723528_mice	201562	s__Pelethomonas sp910579965	p__Bacillota_A
asthma_3_2484_L	asthma_3_65_L	virus	0.41	0.43	0.98	5.09	91.54	infant_gut	asthma_3	10766	s__Ruminococcus_B gnavus	p__Bacillota_A
SRR23446539_sugarcane_93_L	SRR23446539_sugarcane_18_L	plasmid	0.51	0.51	1	5.07	5.26	sugarcane	SRR23446539_sugarcane	112234	s__Citrobacter werkmanii	p__Pseudomonadota
cow_1_3965_L	cow_1_490_L	virus	0.52	0.49	0.98	5.06	5.5	cow_rumen	cow_1	119179	g__Prevotella	p__Bacteroidota
soil_2_2133_L	soil_2_1218_L	plasmid	0.6	0.65	0.98	5.05	5.78	soil	soil_2	264568	f__Xanthobacteraceae	p__Pseudomonadota
soil_s3_1_17863_L	soil_s3_1_2333_L	plasmid	0.6	0.62	0.99	5.03	6.65	soil	soil_s3_1	19886	g__JAEHDI01	p__Acidobacteriota
ERR12723528_mice_338_L	ERR12723528_mice_181_L	plasmid	0.56	0.61	0.97	5	6.12	mice_gut	ERR12723528_mice	52716	s__Pelethomonas sp910579965	p__Bacillota_A

### Sheet: S6
Table S6 | Distribution of motifs across different genomic regions in Borgs
		Repeat bases		Motifs in TRs				GC content
Borg	Type	ORF regions	non-ORF	ORF	non-ORF	Density Fold diff	P-value	TR	non-TR
SR-VP_07_25_2022_A1_115cm_PACBIO-HIFI_Black_Borg_32_04	Black	2949	2846	194	115	1.63	1.8213e-05	0.268	0.3238
SR-VP_07_25_2022_A1_90cm_PACBIO-HIFI_METAMDBG_641677_L	Black	3190	3816	207	130	1.9	2.1789e-09	0.2638	0.3228
SR-VP_07_25_2022_A1_80cm_PACBIO-HIFI_almost_complete_Black_borg_32_00	Black	3135	3841	206	130	1.94	9.2612e-10	0.2627	0.3228
SR-VP_07_25_2022_A1_60cm_PACBIO-HIFI_Black_Borg_32_00	Black	3038	3722	195	122	1.96	1.3837e-09	0.263	0.3223
BLACK-SR-VP_26_10_2019_C_40cm_scaffold_23_FINAL_IR	Black	3039	3619	202	131	1.84x	1.8881e-08
SR-VP_9_9_2021_81_5A_0_75m_PACBIO-HIFI_HIFIASM-META_1354_L	Green	4769	7505	261	276	1.49x	2.9298e-06	0.2924	0.3369
Amber_Borg_SR-VP_9_9_2021_87_5B_1_2m_2_complete	Amber	4925	1592	221	51	1.40x	0.025414	0.333	0.3271
Brown_BROWN-SR-VP_26_10_2019_2_100cm_FINAL	Brown	3259	3111	176	120	1.40x	0.0035067	0.2998	0.322
Cobalt_Borg_SR-VP_9_9_2021_49_3B_1_65m_curated	Cobalt	1946	3191	124	101	2.01x	1.0274e-07	0.2384	0.3183
FINAL_Emerald_Borg_35_17_with_NANOPORE_100cm-2_curated	Emerald	2377	1674	147	43	2.41x	3.8865e-08	0.332	0.3403
Green_Borg_SRVP_2020_100_cm_2_FINAL-FINAL	Green	4719	6049	270	227	1.52x	1.7288e-06	0.2953	0.3367
Iris_Borg_SR-VP_9_9_2021_87_5B_1_2m_2_curated	Iris	1604	3899	74	237	0.76x	0.03392	0.2696	0.3195
Maroon_Borg_Curated_with_gaps_TR-FINAL	Maroon	132	127	13	3	4.17x	0.017888	0.3552	0.3326
ORANGE_SR-VP_26_10_2019_2_100cm_FINAL	Orange	2757	3549	182	119	1.97x	2.7649e-09	0.2523	0.3244
Ochre_SR-VP_26_10_2020_2_100CM_FINAL_FINAL	Ochre	1200	1153	73	50	1.40x	0.063756	0.2695	0.3305
ROSE_SR-VP_0-2_FINAL	ROSE	1335	949	83	37	1.59x	0.017034	0.2865	0.3285
Red_Borg_Corona_Mine_final	Red	2144	1303	156	32	2.96x	3.1193e-10	0.3202	0.3223
Ruby_Borg_SR-VP_9_9_2021_75_5A_0_95m_2_SR-VP_9_9_2021_87_5B_1_2m_curated	Ruby	3129	4271	180	118	2.08x	1.5098e-10	0.2726	0.335
SR-VP_9_9_2021_65_4B_1_25m_Amethyst_Borg_complete	Amethyst	6248	4427	312	212	1.04x	0.64949	0.3034	0.3417
SRVP18_hole-7m-from-trench_1_80cm_scaf_35_ext_315-rev_6-w_terminal_repeats	Sky	1543	2782	107	103	1.87x	3.9682e-06	0.2454	0.3303
SRVP18_trench_6_60cm_scaf_214_117_86_FINAL	Purple	2907	4027	219	149	2.04x	3.467e-12	0.27	0.3205
Viridian_Borg_SR-VP_9_9_2021_75_5A_0_95m_2_curated	Viridian	1802	1626	108	42	2.32x	9.3109e-07	0.2815	0.3431

### Sheet: S7
Table S7 | Modification fractions across different genomic regions in Borgs
Borgs	Type	Categories	GC%	Motif/kb	Modified Motif/kb	Mod fraction(%)
SR-VP_07_25_2022_A1_115cm_PACBIO-HIFI_Black_Borg_32_04	Black	ORF with TR	31.23	66.28	21.18	31.96
		ORF without TR	33.1	41.14	13.94	33.89
		Intergenic with TR	22.24	40.41	20.03	49.57
		Intergenic without TR	29.13	37.42	12.45	33.27
SR-VP_07_25_2022_A1_90cm_PACBIO-HIFI_METAMDBG_641677_L	Black - complete and terminated by long inverted repeats: more TR units in some loci	ORF with TR	31.29	65.49	18.98	28.99
		ORF without TR	32.94	40.91	12.5	30.55
		Intergenic with TR	22.3	34.3	14.25	41.54
		Intergenic without TR	28.9	37.46	11.47	30.61
SR-VP_07_25_2022_A1_80cm_PACBIO-HIFI_almost_complete_Black_borg_32_00	Black	ORF with TR	31.45	66.52	20.99	31.55
		ORF without TR	32.96	40.92	13.74	33.57
		Intergenic with TR	22.11	33.81	14.82	43.85
		Intergenic without TR	28.79	37.46	12.21	32.6
SR-VP_9_9_2021_81_5A_0_75m_PACBIO-HIFI_HIFIASM-META_1354_L	Green	ORF with TR	36.52	55.45	33.57	60.54
		ORF without TR	34.28	41.15	30.53	74.2
		Intergenic with TR	24.68	36.78	31.45	85.51
		Intergenic without TR	30.88	33.63	24.95	74.18
